# *Timp2* loss-of-function mutation and TIMP2 treatment in murine model of NSCLC: modulation of immunosuppression and oncogenic signaling

**DOI:** 10.1101/2023.12.29.573636

**Authors:** David Peeney, Sarvesh Kumar, Tej Pratap Singh, Yueqin Liu, Sandra M. Jensen, Ananda Chowdhury, Sasha Coates-Park, Joshua Rich, Sadeechya Gurung, Yu Fan, Daoud Meerzaman, William G. Stetler-Stevenson

## Abstract

Mounting evidence suggests that the tissue inhibitor of metalloproteinases-2 (TIMP2) can reduce tumor burden and metastasis. However, the demonstration of such anti-tumor activity and associated mechanisms using *in vivo* tumor models is lacking. The effects of a *Timp2* functional mutation and administration of recombinant TIMP2 were examined in both orthotopic and heterotopic murine models of lung cancer using C57Bl/6 syngeneic Lewis Lung 2-luciferase 2 cells (LL2-luc2) cells. Mice harboring a functional mutation of TIMP2 (mT2) display markedly increased primary lung tumor growth, increased mortality, enriched vasculature, and enhanced infiltration of pro-tumorigenic, immunosuppressive myeloid cells. Treatment with recombinant TIMP2 reduced primary tumor growth in both mutant and wild-type (wt) mice. Comparison of transcriptional profiles of lung tissues from tumor-free, wt versus mT2 mice reveals only minor changes. However, lung tumor-bearing mice of both genotypes demonstrate significant genotype-dependent changes in gene expression following treatment with TIMP. In tumor-bearing wt mice, TIMP2 treatment reduced the expression of upstream oncogenic mediators, whereas treatment of mT2 mice resulted in an immunomodulatory phenotype. A heterotopic subcutaneous model generating metastatic pulmonary tumors demonstrated that daily administration of recombinant TIMP2 significantly downregulates the expression of heat shock proteins, suggesting a reduction of cell-stress responses. In summary, we describe how TIMP2 exerts novel, anti-tumor effects in a murine model of lung cancer and that rTIMP2 treatment supports a normalizing effect on the tumor microenvironment. Our findings show that TIMP2 treatment demonstrates significant potential as an adjuvant in the treatment of NSCLC.

**One Sentence Summary:** TIMP2 treatment compensates for TIMP2 mutation to reveal immunomodulatory and oncogene regulation that inhibits tumor growth and metastatic niche formation.

## Supplementary material for "*Timp2* loss-of-function mutation and TIMP2 treatment in murine model of NSCLC: modulation of immunosuppression and oncogenic signaling": Table S1 (part 1 of 2)

### Sheet: 1
Gene symbol	P-value (Tumor + HBSS vs. Tumor-Free)	FDR step up (Tumor + HBSS vs. Tumor-Free)	Ratio (Tumor + HBSS vs. Tumor-Free)	Fold change (Tumor + HBSS vs. Tumor-Free)	LSMean(Tumor + HBSS) (Tumor + HBSS vs. Tumor-Free)	LSMean(Tumor-Free) (Tumor + HBSS vs. Tumor-Free)	P-value (Tumor + TIMP2 vs. Tumor-Free)	FDR step up (Tumor + TIMP2 vs. Tumor-Free)	Ratio (Tumor + TIMP2 vs. Tumor-Free)	Fold change (Tumor + TIMP2 vs. Tumor-Free)	LSMean(Tumor + TIMP2) (Tumor + TIMP2 vs. Tumor-Free)	LSMean(Tumor-Free) (Tumor + TIMP2 vs. Tumor-Free)	P-value (Tumor + TIMP2 vs. Tumor + HBSS)	FDR step up (Tumor + TIMP2 vs. Tumor + HBSS)	Ratio (Tumor + TIMP2 vs. Tumor + HBSS)	Fold change (Tumor + TIMP2 vs. Tumor + HBSS)	LSMean(Tumor + TIMP2) (Tumor + TIMP2 vs. Tumor + HBSS)	LSMean(Tumor + HBSS) (Tumor + TIMP2 vs. Tumor + HBSS)
Ddx3y	1.91866e-47	2.7456e-43	118.289	118.289	406.214	3.4341	4.61236e-65	6.60029e-61	273.727	273.727	940.005	3.4341	0.000281082	0.00152082	2.31406	2.31406	940.005	406.214
Fkbp5	1.05765e-33	7.16733e-30	8.70905	8.70905	2960.33	339.914	9.08484e-12	6.5002e-09	3.39258	3.39258	1153.18	339.914	1.13085e-07	1.67509e-05	0.389546	-2.56709	1153.18	2960.33		WT TISSUE DE GENES
Mt2	2.03501e-31	7.28024e-28	24.2753	24.2753	1906.44	78.5344	5.05713e-09	1.64472e-06	4.96669	4.96669	390.056	78.5344	4.15277e-09	2.82982e-06	0.204599	-4.88761	390.056	1906.44		HBSS vs Tumor-Free	rTimp2 vs HBSS
Eif2s3y	4.43029e-31	1.26795e-27	117.353	117.353	201.355	1.71581	2.71223e-41	1.9406e-37	250.236	250.236	429.357	1.71581	0.00167424	0.00568004	2.13233	2.13233	429.357	201.355		FDR 0.0001	FDR 0.05
Mt1	2.06133e-27	4.21394e-24	7.29432	7.29432	2498.76	342.563	2.40566e-05	0.00122509	2.17195	2.17195	744.028	342.563	3.07943e-11	1.46889e-07	0.297759	-3.35842	744.028	2498.76		FC 2	FC 2
C1qtnf2	6.69188e-25	1.19701e-21	0.0721565	-13.8588	31.7903	440.575	2.20551e-07	2.9223e-05	0.281733	-3.54946	124.125	440.575	1.2085e-07	1.69265e-05	3.90447	3.90447	124.125	31.7903		at least 200 counts
Olfml3	4.83208e-24	7.683e-21	0.247745	-4.0364	500.706	2021.05	8.73784e-07	8.28906e-05	0.509618	-1.96226	1029.96	2021.05	1.84194e-07	2.25284e-05	2.05702	2.05702	1029.96	500.706
Ccbe1	9.08339e-23	1.08319e-19	5.45725	5.45725	1082.54	198.367	0.000844077	0.0146232	1.78623	1.78623	354.33	198.367	7.6124e-11	2.61667e-07	0.327314	-3.05517	354.33	1082.54
Pcdh12	8.27822e-22	8.46152e-19	0.131402	-7.61025	98.7875	751.797	6.46044e-07	6.60349e-05	0.355247	-2.81495	267.074	751.797	2.90478e-06	0.000104704	2.70352	2.70352	267.074	98.7875
Nxph3	3.26351e-21	3.11339e-18	0.10621	-9.41532	20.9193	196.962	2.41085e-06	0.000198271	0.353362	-2.82996	69.5989	196.962	6.21559e-07	4.73112e-05	3.32702	3.32702	69.5989	20.9193
Gja5	9.17569e-21	7.72377e-18	0.162001	-6.1728	134.986	833.24	8.84979e-05	0.0030635	0.471379	-2.12143	392.772	833.24	4.65278e-08	1.10352e-05	2.90973	2.90973	392.772	134.986
Ank	9.75313e-20	7.18982e-17	16.0725	16.0725	5979.47	372.031	6.54723e-08	1.24921e-05	5.21119	5.21119	1938.72	372.031	0.000219	0.00127446	0.32423	-3.08423	1938.72	5979.47
Mthfd1l	9.90927e-20	7.18982e-17	9.90136	9.90136	932.272	94.156	5.61304e-08	1.14747e-05	3.94659	3.94659	371.595	94.156	0.000223475	0.00129134	0.39859	-2.50884	371.595	932.272
Vipr2	9.49048e-19	5.02995e-16	0.0833285	-12.0007	26.9513	323.435	1.63993e-05	0.000895704	0.312575	-3.19923	101.098	323.435	3.11581e-06	0.000108749	3.75112	3.75112	101.098	26.9513
Cass4	1.92075e-18	9.81639e-16	0.145272	-6.88366	27.0832	186.432	1.88218e-07	2.69339e-05	0.336957	-2.96774	62.8195	186.432	0.000184966	0.00112489	2.3195	2.3195	62.8195	27.0832
Car2	3.21487e-18	1.53349e-15	0.209842	-4.76548	208.768	994.879	0.00205211	0.0270902	0.578772	-1.7278	575.808	994.879	1.67944e-08	7.06847e-06	2.75813	2.75813	575.808	208.768
Cacna1d	4.66192e-18	2.152e-15	0.154242	-6.4833	84.879	550.297	1.16763e-05	0.000711013	0.394995	-2.53168	217.364	550.297	1.48451e-05	0.000246728	2.56087	2.56087	217.364	84.879
Cxcl15	5.22028e-18	2.33445e-15	0.153453	-6.51666	2974.26	19382.2	0.00014148	0.0043076	0.438582	-2.28007	8500.71	19382.2	1.26357e-06	6.9545e-05	2.85809	2.85809	8500.71	2974.26
Prg4	6.02321e-18	2.61188e-15	45.3747	45.3747	1025.39	22.5982	3.07216e-07	3.85637e-05	9.64232	9.64232	217.899	22.5982	0.000350834	0.00179109	0.212504	-4.70579	217.899	1025.39
Rnf144a	8.9482e-18	3.55691e-15	0.0768406	-13.014	250.436	3259.17	0.00174511	0.0242452	0.393934	-2.5385	1283.9	3259.17	4.57776e-08	1.10352e-05	5.12664	5.12664	1283.9	250.436
Ndrg1	1.21734e-17	4.64072e-15	3.86673	3.86673	2128.85	550.555	0.000411961	0.00891855	1.75022	1.75022	963.591	550.555	4.99491e-07	4.32648e-05	0.452635	-2.20929	963.591	2128.85
Ednra	1.23234e-17	4.64072e-15	0.231078	-4.32753	249.706	1080.61	6.6585e-05	0.00254768	0.508001	-1.9685	548.951	1080.61	4.58329e-06	0.000132767	2.19839	2.19839	548.951	249.706
Mfap4	2.00945e-17	7.37314e-15	0.176233	-5.67431	1349.69	7658.58	3.4887e-06	0.000268404	0.387856	-2.57828	2970.42	7658.58	0.000114339	0.00082731	2.20081	2.20081	2970.42	1349.69
Tfap2a	4.96155e-17	1.7317e-14	28.118	28.118	321.23	11.4244	4.1595e-07	4.83923e-05	7.5654	7.5654	86.4298	11.4244	0.000536192	0.00243959	0.269059	-3.71666	86.4298	321.23
Chil3	6.30014e-17	2.09663e-14	0.164127	-6.09284	1075.59	6553.4	3.75247e-05	0.00166247	0.410751	-2.43457	2691.81	6553.4	2.21546e-05	0.000305133	2.50264	2.50264	2691.81	1075.59
Siglecf	8.28947e-17	2.57875e-14	0.0730572	-13.6879	17.7319	242.713	0.000395148	0.00871274	0.348032	-2.8733	84.472	242.713	8.27069e-07	5.50715e-05	4.76383	4.76383	84.472	17.7319
D17H6S56E-5	1.04502e-16	3.11547e-14	4.40412	4.40412	3413.3	775.025	0.000155458	0.00464703	1.96645	1.96645	1524.05	775.025	6.1109e-06	0.00015453	0.446504	-2.23962	1524.05	3413.3
Myc	1.1553e-16	3.37395e-14	38.8649	38.8649	5646.45	145.284	8.7661e-07	8.28906e-05	8.77713	8.77713	1275.18	145.284	0.000725651	0.00303055	0.225837	-4.42798	1275.18	5646.45
Myct1	1.58925e-16	4.37351e-14	0.103329	-9.67784	120.746	1168.56	0.0023075	0.0295087	0.435849	-2.29437	509.315	1168.56	1.75225e-07	2.16162e-05	4.21808	4.21808	509.315	120.746
Dkk2	1.83356e-16	4.95061e-14	125.43	125.43	4818.38	38.4147	1.96586e-08	4.76804e-06	27.002	27.002	1037.28	38.4147	0.00840015	0.0200645	0.215275	-4.64522	1037.28	4818.38
Hmox1	2.31578e-16	6.02524e-14	11.8441	11.8441	5554.93	469.002	0.00778271	0.0651942	2.23081	2.23081	1046.25	469.002	2.88364e-08	9.16997e-06	0.188347	-5.30936	1046.25	5554.93
Col7a1	2.6805e-16	6.72946e-14	8.54754	8.54754	820.512	95.994	0.121142	0.312856	1.50603	1.50603	144.57	95.994	2.85619e-11	1.46889e-07	0.176195	-5.67554	144.57	820.512
Gpc1	2.7561e-16	6.79996e-14	6.56675	6.56675	3049.69	464.415	9.16867e-06	0.000580547	2.77553	2.77553	1289	464.415	0.000173905	0.00107834	0.422665	-2.36594	1289	3049.69
Plcb1	3.25283e-16	7.85139e-14	0.2159	-4.63178	125.744	582.419	4.18554e-05	0.00179865	0.46853	-2.13433	272.881	582.419	4.08225e-05	0.000437253	2.17013	2.17013	272.881	125.744
Vash2	3.29199e-16	7.85139e-14	31.3727	31.3727	287.016	9.14858	1.36607e-07	2.05773e-05	9.34195	9.34195	85.4656	9.14858	0.00243261	0.00754458	0.297773	-3.35826	85.4656	287.016
Fosl1	3.41067e-16	7.87205e-14	416.94	416.94	1022.16	2.45156	8.02869e-09	2.44448e-06	71.4342	71.4342	175.125	2.45156	0.0100746	0.0232078	0.17133	-5.83671	175.125	1022.16
Cd3eap	3.94255e-16	8.67967e-14	3.68027	3.68027	649.939	176.601	0.00706153	0.0615786	1.54419	1.54419	272.705	176.601	4.68246e-08	1.10352e-05	0.419586	-2.3833	272.705	649.939
Pxmp4	4.06585e-16	8.69008e-14	0.291003	-3.43639	97.6334	335.506	0.00955707	0.0739024	0.683015	-1.4641	229.156	335.506	2.31405e-08	8.2785e-06	2.34711	2.34711	229.156	97.6334
Vstm4	4.06873e-16	8.69008e-14	0.148446	-6.73644	65.5642	441.669	7.80849e-05	0.00277959	0.403696	-2.47711	178.3	441.669	2.22507e-05	0.000305439	2.71948	2.71948	178.3	65.5642
Foxg1	5.07725e-16	1.03962e-13	315.291	315.291	419.677	1.33108	2.10442e-09	7.92479e-07	70.5194	70.5194	93.867	1.33108	0.0127972	0.0282693	0.223665	-4.47098	93.867	419.677
Masp1	5.08551e-16	1.03962e-13	6.60774	6.60774	435.36	65.8865	0.0032322	0.0365346	1.99776	1.99776	131.625	65.8865	1.95076e-07	2.34583e-05	0.302336	-3.30758	131.625	435.36
Uty	5.57554e-16	1.11903e-13	101.059	101.059	77.0628	0.762556	2.6752e-23	7.65643e-20	284.705	284.705	217.104	0.762556	0.000162121	0.00103155	2.81723	2.81723	217.104	77.0628
Ankrd13b	5.63032e-16	1.11903e-13	5.44076	5.44076	671.642	123.446	0.00211198	0.0275789	1.90954	1.90954	235.726	123.446	4.52144e-07	4.12113e-05	0.350969	-2.84925	235.726	671.642
Fanca	7.93857e-16	1.49475e-13	11.4304	11.4304	863.704	75.5619	4.52156e-06	0.000326785	4.01461	4.01461	303.351	75.5619	0.000472673	0.00222647	0.351221	-2.84721	303.351	863.704
G0s2	9.25302e-16	1.71962e-13	0.0854696	-11.7001	142.288	1664.78	0.000206573	0.00566296	0.323528	-3.09092	538.603	1664.78	1.40069e-05	0.000239759	3.7853	3.7853	538.603	142.288
Btg2	1.44471e-15	2.61694e-13	0.133391	-7.49677	708.306	5310.01	7.5646e-05	0.00272669	0.368926	-2.71057	1959	5310.01	5.59961e-05	0.000527173	2.76575	2.76575	1959	708.306
Hoxd8	1.72504e-15	3.04757e-13	51.4545	51.4545	421.482	8.19136	2.98967e-08	6.68471e-06	15.6337	15.6337	128.061	8.19136	0.0117044	0.0262112	0.303836	-3.29125	128.061	421.482
Cdh11	2.60925e-15	4.34166e-13	0.11536	-8.66855	201.549	1747.14	0.00202291	0.0268532	0.432481	-2.31224	755.604	1747.14	1.33595e-06	7.24145e-05	3.74898	3.74898	755.604	201.549
Ahr	2.99207e-15	4.86551e-13	0.197406	-5.0657	296.24	1500.66	0.00143204	0.0208894	0.521186	-1.9187	782.125	1500.66	2.41648e-06	9.28432e-05	2.64017	2.64017	782.125	296.24
Septin4	3.17088e-15	5.09835e-13	0.135378	-7.38674	378.993	2799.52	0.00118441	0.0181662	0.440573	-2.26977	1233.4	2799.52	3.32984e-06	0.000112377	3.2544	3.2544	1233.4	378.993
Hoxd9	3.47484e-15	5.46429e-13	52.1363	52.1363	416.646	7.99147	1.75387e-07	2.56101e-05	13.8736	13.8736	110.871	7.99147	0.00578222	0.0149546	0.266103	-3.75795	110.871	416.646
Rftn2	4.02796e-15	6.19785e-13	0.144069	-6.94113	67.4407	468.115	0.00104656	0.0167552	0.452488	-2.21	211.816	468.115	3.84988e-06	0.000121347	3.14078	3.14078	211.816	67.4407
Tmem132c	4.8742e-15	7.34208e-13	0.113858	-8.78283	44.9125	394.459	0.000292838	0.00713887	0.374724	-2.66863	147.813	394.459	1.96336e-05	0.000284657	3.29114	3.29114	147.813	44.9125
Pus7	4.94474e-15	7.35288e-13	5.61349	5.61349	789.548	140.652	2.95507e-05	0.00142827	2.51718	2.51718	354.046	140.652	0.000242798	0.00137275	0.448416	-2.23007	354.046	789.548
Rrp1b	5.83701e-15	8.52322e-13	3.84963	3.84963	828.38	215.184	0.0122192	0.0854628	1.54501	1.54501	332.462	215.184	1.07646e-07	1.6427e-05	0.40134	-2.49165	332.462	828.38
Mif	6.47591e-15	9.36064e-13	9.65885	9.65885	2952.26	305.654	0.000309068	0.00738788	2.85914	2.85914	873.908	305.654	2.73995e-05	0.000342581	0.296013	-3.37823	873.908	2952.26
Cmklr1	6.71252e-15	9.60562e-13	0.173238	-5.77242	333.267	1923.76	0.0010388	0.0167214	0.479598	-2.08508	922.632	1923.76	6.18855e-06	0.000155365	2.76844	2.76844	922.632	333.267
St3gal6	7.75991e-15	1.08867e-12	0.382625	-2.61352	279.867	731.439	0.11727	0.307575	0.826363	-1.21012	604.434	731.439	5.15534e-10	8.19699e-07	2.15972	2.15972	604.434	279.867
Twist1	8.13375e-15	1.12079e-12	79.0811	79.0811	890.194	11.2567	1.92675e-07	2.72989e-05	18.7867	18.7867	211.477	11.2567	0.00875956	0.0207395	0.237563	-4.20942	211.477	890.194
Tenm4	8.97151e-15	1.20724e-12	45.9843	45.9843	2250.53	48.9413	8.00776e-06	0.000518511	9.08026	9.08026	444.4	48.9413	0.000935799	0.003685	0.197465	-5.0642	444.4	2250.53
Cd109	9.67691e-15	1.28219e-12	18.4127	18.4127	708.922	38.5018	3.80996e-07	4.54338e-05	6.77578	6.77578	260.879	38.5018	0.00697726	0.0173529	0.367995	-2.71743	260.879	708.922
Olfml1	1.08951e-14	1.41735e-12	0.0896406	-11.1557	24.9766	278.63	0.0712576	0.234575	0.582371	-1.71712	162.266	278.63	2.24078e-09	2.00409e-06	6.49673	6.49673	162.266	24.9766
Kdm5d	1.17921e-14	1.52023e-12	71.6751	71.6751	68.3719	0.953914	1.09573e-22	2.61331e-19	222.81	222.81	212.541	0.953914	0.000530911	0.00242262	3.10861	3.10861	212.541	68.3719
Psd	1.28081e-14	1.63646e-12	6.47796	6.47796	229.784	35.4716	8.70568e-05	0.00303763	2.61408	2.61408	92.7257	35.4716	0.000117728	0.000841382	0.403534	-2.47811	92.7257	229.784
Osr2	1.3326e-14	1.68756e-12	55.8614	55.8614	658.933	11.7958	1.95458e-07	2.74216e-05	15.2017	15.2017	179.316	11.7958	0.0103447	0.0236927	0.272132	-3.67469	179.316	658.933
Adra1a	1.88316e-14	2.28374e-12	0.0438713	-22.794	10.9608	249.841	3.59343e-05	0.00162214	0.201133	-4.97184	50.2512	249.841	0.000220315	0.00127743	4.58461	4.58461	50.2512	10.9608
Pkm	1.9447e-14	2.33854e-12	4.70126	4.70126	25323.7	5386.57	0.00211226	0.0275789	1.86195	1.86195	10029.5	5386.57	4.61661e-06	0.000133193	0.396054	-2.52491	10029.5	25323.7
Npcd	2.00746e-14	2.3939e-12	17.2821	17.2821	1042.7	60.3342	0.539518	0.71832	1.25924	1.25924	75.9756	60.3342	1.86096e-12	2.66303e-08	0.072864	-13.7242	75.9756	1042.7
Tnfrsf23	2.17329e-14	2.54916e-12	4.9491	4.9491	220.264	44.5058	0.0512766	0.196195	1.51752	1.51752	67.5383	44.5058	9.79967e-09	5.19382e-06	0.306625	-3.26132	67.5383	220.264
Scn3a	2.56725e-14	2.98678e-12	0.0658258	-15.1916	31.4552	477.855	0.00140222	0.0205817	0.327969	-3.04907	156.722	477.855	7.4069e-06	0.000168122	4.98238	4.98238	156.722	31.4552
Ncald	2.75009e-14	3.1483e-12	0.0716866	-13.9496	109.916	1533.28	0.00293358	0.0344094	0.359499	-2.78165	551.212	1533.28	3.29693e-06	0.000111799	5.01487	5.01487	551.212	109.916
Arg1	2.80358e-14	3.18407e-12	60.8691	60.8691	3056.58	50.2157	5.96655e-07	6.27804e-05	14.8371	14.8371	745.053	50.2157	0.00854355	0.0203289	0.243754	-4.1025	745.053	3056.58
Colgalt2	3.19434e-14	3.54349e-12	0.0638357	-15.6652	24.3062	380.762	0.00893907	0.0708261	0.39876	-2.50777	151.833	380.762	4.6912e-07	4.22208e-05	6.24666	6.24666	151.833	24.3062
Sox9	3.34544e-14	3.65444e-12	38.3214	38.3214	605.958	15.8125	4.0027e-05	0.00173047	7.2449	7.2449	114.56	15.8125	0.000392102	0.00195029	0.189056	-5.28943	114.56	605.958
Il1r2	3.61097e-14	3.83921e-12	14.9314	14.9314	145.061	9.71521	9.14864e-08	1.45877e-05	6.8093	6.8093	66.1538	9.71521	0.0183105	0.0377446	0.45604	-2.19279	66.1538	145.061
Slc7a5	3.6219e-14	3.83921e-12	8.69245	8.69245	1536.92	176.811	3.90536e-05	0.00171956	3.24043	3.24043	572.942	176.811	0.000516631	0.00237793	0.372787	-2.6825	572.942	1536.92
Tspyl4	4.12758e-14	4.31136e-12	0.211729	-4.72303	96.2611	454.643	0.0594811	0.212422	0.68417	-1.46163	311.053	454.643	1.23824e-08	6.11006e-06	3.23135	3.23135	311.053	96.2611
Specc1l	4.16353e-14	4.3174e-12	0.26021	-3.84305	1063.96	4088.87	0.00652175	0.0583289	0.616515	-1.62202	2520.85	4088.87	1.30429e-06	7.09673e-05	2.3693	2.3693	2520.85	1063.96
Fhl2	4.55196e-14	4.61975e-12	9.52675	9.52675	704.236	73.9219	7.95728e-06	0.000517585	3.80902	3.80902	281.57	73.9219	0.00192776	0.00631408	0.399824	-2.5011	281.57	704.236
Arhgap10	4.60795e-14	4.64365e-12	3.78503	3.78503	1045.86	276.316	0.00387012	0.0408117	1.66786	1.66786	460.856	276.316	3.11156e-06	0.000108749	0.440647	-2.26939	460.856	1045.86
Gm12191	4.80826e-14	4.81162e-12	3.03134	3.03134	2925.07	964.942	0.0824035	0.255032	1.29181	1.29181	1246.52	964.942	6.54982e-09	3.90533e-06	0.426152	-2.34658	1246.52	2925.07
Lrrc15	5.46633e-14	5.39914e-12	215.863	215.863	868.429	4.02305	7.29395e-08	1.27288e-05	47.0171	47.0171	189.152	4.02305	0.0252939	0.0491788	0.21781	-4.59116	189.152	868.429
Cenpe	6.48985e-14	6.31767e-12	18.5954	18.5954	657.284	35.3466	0.000118017	0.00381226	4.50589	4.50589	159.268	35.3466	0.000226784	0.00130333	0.242312	-4.12692	159.268	657.284
Etv4	6.76358e-14	6.53965e-12	85.2992	85.2992	667.675	7.82745	5.85377e-07	6.2513e-05	19.4663	19.4663	152.372	7.82745	0.00999864	0.0230626	0.228212	-4.38189	152.372	667.675
Ccl2	6.88352e-14	6.60137e-12	70.3903	70.3903	1367.39	19.4258	3.5609e-07	4.33696e-05	18.05	18.05	350.636	19.4258	0.015033	0.0321606	0.256427	-3.89975	350.636	1367.39
Dtl	6.91968e-14	6.60137e-12	16.0649	16.0649	390.795	24.3261	1.67396e-05	0.000909447	4.96347	4.96347	120.742	24.3261	0.00118631	0.00437641	0.308964	-3.23662	120.742	390.795
Cdkn2b	7.01893e-14	6.65172e-12	0.153927	-6.49661	73.3957	476.823	0.00643915	0.0579159	0.512262	-1.95212	244.258	476.823	1.62576e-06	7.94016e-05	3.32797	3.32797	244.258	73.3957
C1qtnf7	7.33511e-14	6.90562e-12	0.119174	-8.39109	48.478	406.784	0.0142719	0.0937132	0.506052	-1.97608	205.854	406.784	3.96708e-07	3.90422e-05	4.24633	4.24633	205.854	48.478
Ccl7	7.50373e-14	7.0182e-12	53.4482	53.4482	673.888	12.6082	2.28254e-07	2.99662e-05	15.7386	15.7386	198.436	12.6082	0.0183732	0.0378357	0.294464	-3.396	198.436	673.888
Adam8	8.3458e-14	7.70506e-12	5.33724	5.33724	1248.31	233.887	0.0175763	0.105902	1.70637	1.70637	399.098	233.887	3.41331e-07	3.48889e-05	0.319711	-3.12783	399.098	1248.31
Pik3r3	1.00901e-13	9.19675e-12	0.266685	-3.74974	117.871	441.985	0.0576383	0.20966	0.718498	-1.39179	317.565	441.985	2.67669e-08	8.91946e-06	2.69418	2.69418	317.565	117.871
Mcc	1.05627e-13	9.45499e-12	0.160025	-6.24902	156.219	976.216	0.0376375	0.164191	0.601783	-1.66173	587.47	976.216	7.99365e-08	1.37818e-05	3.76056	3.76056	587.47	156.219
Dact1	1.15157e-13	1.02354e-11	0.126935	-7.87805	46.6517	367.525	0.00982383	0.0748557	0.496074	-2.01583	182.319	367.525	1.04309e-06	6.29813e-05	3.9081	3.9081	182.319	46.6517
Aplnr	1.2214e-13	1.06575e-11	0.112397	-8.89703	138.398	1231.33	9.53695e-05	0.00326492	0.318844	-3.13633	392.603	1231.33	0.000415474	0.00202458	2.83676	2.83676	392.603	138.398
Syt15	1.27854e-13	1.09556e-11	0.205351	-4.86972	55.6171	270.84	0.00064272	0.0121542	0.491887	-2.03299	133.223	270.84	5.06212e-05	0.000498615	2.39535	2.39535	133.223	55.6171
Pgk1	1.29674e-13	1.10454e-11	5.63588	5.63588	4345.95	771.123	0.000203794	0.00560826	2.38102	2.38102	1836.06	771.123	0.000219316	0.00127526	0.422476	-2.367	1836.06	4345.95
Gas5	1.38923e-13	1.17633e-11	5.85964	5.85964	583.749	99.6221	0.0108626	0.0797572	1.84512	1.84512	183.815	99.6221	1.11554e-06	6.36731e-05	0.314886	-3.17575	183.815	583.749
Medag	1.55766e-13	1.28844e-11	4.898	4.898	1102.88	225.17	0.00141209	0.0206404	1.99135	1.99135	448.392	225.17	2.66652e-05	0.000337382	0.406564	-2.45964	448.392	1102.88
Stra6	1.7079e-13	1.4046e-11	40.2466	40.2466	215.762	5.361	1.2723e-05	0.000751228	9.04131	9.04131	48.4704	5.361	0.00144967	0.00508761	0.224648	-4.45141	48.4704	215.762
Ncs1	1.75422e-13	1.43445e-11	6.63942	6.63942	616.442	92.8458	0.000652172	0.0122154	2.40981	2.40981	223.741	92.8458	6.91783e-05	0.000602888	0.362955	-2.75516	223.741	616.442
6430706D22Rik	2.05311e-13	1.65057e-11	3.27918	3.27918	1839.41	560.935	0.00928406	0.0726616	1.52422	1.52422	854.988	560.935	2.05124e-06	8.74907e-05	0.464817	-2.15138	854.988	1839.41
Heyl	2.09162e-13	1.67212e-11	0.182473	-5.48025	103.118	565.114	0.000917045	0.0153305	0.468592	-2.13405	264.808	565.114	5.00633e-05	0.000494755	2.568	2.568	264.808	103.118
Gen1	2.15012e-13	1.6999e-11	11.9593	11.9593	214.637	17.9473	4.52432e-05	0.00192116	4.01361	4.01361	72.0336	17.9473	0.000819158	0.00333679	0.335607	-2.97967	72.0336	214.637
Ppp1r14a	2.37176e-13	1.86483e-11	0.139265	-7.18058	174.24	1251.14	0.00414854	0.0431436	0.464672	-2.15206	581.37	1251.14	7.74167e-06	0.000171459	3.33661	3.33661	581.37	174.24
Vnn1	2.40359e-13	1.87953e-11	0.172524	-5.79628	39.1178	226.738	0.00960885	0.0739261	0.549192	-1.82086	124.523	226.738	1.63144e-06	7.94077e-05	3.18327	3.18327	124.523	39.1178
Tfap4	2.47961e-13	1.92843e-11	5.93874	5.93874	521.344	87.7869	0.0115268	0.0824739	1.85703	1.85703	163.022	87.7869	1.46905e-06	7.5348e-05	0.312697	-3.19799	163.022	521.344
Ear2	2.50469e-13	1.93741e-11	0.0997037	-10.0297	103.441	1037.48	0.0101669	0.0766538	0.448153	-2.23138	464.95	1037.48	1.88639e-06	8.51181e-05	4.49484	4.49484	464.95	103.441
Eno1	2.92149e-13	2.23565e-11	6.44276	6.44276	9289.74	1441.89	0.00328599	0.0369094	2.11819	2.11819	3054.19	1441.89	1.29883e-05	0.000229733	0.328771	-3.04163	3054.19	9289.74
Celf4	3.49399e-13	2.64545e-11	10.5438	10.5438	379.811	36.0223	0.000465709	0.00974312	3.12599	3.12599	112.605	36.0223	0.000133897	0.000915028	0.296477	-3.37294	112.605	379.811
Rin1	3.51401e-13	2.64661e-11	7.75309	7.75309	664.053	85.6501	0.000268446	0.0068232	2.7992	2.7992	239.752	85.6501	0.000262001	0.00145263	0.361043	-2.76976	239.752	664.053
Pvt1	3.79099e-13	2.82547e-11	58.7524	58.7524	1281.37	21.8096	1.18344e-06	0.000107183	15.2792	15.2792	333.234	21.8096	0.0149553	0.032052	0.26006	-3.84526	333.234	1281.37
Gapdh	4.12986e-13	3.04631e-11	5.61022	5.61022	5846.46	1042.11	0.00049495	0.0101241	2.29045	2.29045	2386.9	1042.11	0.000163033	0.00103458	0.408264	-2.4494	2386.9	5846.46
Rbp1	4.35676e-13	3.18088e-11	0.274498	-3.64301	191.268	696.79	0.00968432	0.0742275	0.633446	-1.57867	441.379	696.79	2.97362e-06	0.000106028	2.30765	2.30765	441.379	191.268
Cpm	4.44504e-13	3.20516e-11	0.0759736	-13.1625	266.924	3513.38	0.021268	0.118159	0.441567	-2.26466	1551.39	3513.38	7.67194e-07	5.45467e-05	5.8121	5.8121	1551.39	266.924
Gimap6	4.45721e-13	3.20516e-11	0.163533	-6.11498	260.775	1594.64	0.0118752	0.0839595	0.534723	-1.87013	852.688	1594.64	2.20648e-06	8.97009e-05	3.26982	3.26982	852.688	260.775
Wnt10b	5.06463e-13	3.60571e-11	0.276013	-3.62301	52.9	191.657	0.0427975	0.177671	0.707859	-1.41271	135.666	191.657	1.56319e-07	1.96221e-05	2.56458	2.56458	135.666	52.9
Abcb1a	5.27887e-13	3.73963e-11	0.149538	-6.68725	139.064	929.956	0.0193589	0.111122	0.543182	-1.841	505.136	929.956	9.92229e-07	6.10997e-05	3.6324	3.6324	505.136	139.064
D430019H16Rik	5.78258e-13	4.01693e-11	0.0889287	-11.245	26.2477	295.155	0.010898	0.0798109	0.436582	-2.29052	128.859	295.155	2.37043e-06	9.23807e-05	4.90935	4.90935	128.859	26.2477
Gpr135	5.92719e-13	4.0778e-11	9.26211	9.26211	122.027	13.1749	0.100574	0.284037	1.69263	1.69263	22.3002	13.1749	1.47732e-08	6.64145e-06	0.182747	-5.47203	22.3002	122.027
Slc16a1	6.38939e-13	4.37475e-11	5.17997	5.17997	2363.82	456.338	0.000145078	0.00440779	2.38596	2.38596	1088.8	456.338	0.000680049	0.00289801	0.460612	-2.17103	1088.8	2363.82
Rerg	6.74566e-13	4.59669e-11	0.125089	-7.99433	45.4742	363.536	0.0119968	0.0844437	0.491371	-2.03512	178.631	363.536	2.45181e-06	9.35612e-05	3.92818	3.92818	178.631	45.4742
Pdgfb	6.84545e-13	4.64258e-11	0.207587	-4.81727	609.296	2935.14	0.000761798	0.0136951	0.479448	-2.08573	1407.25	2935.14	0.000132696	0.000909859	2.30963	2.30963	1407.25	609.296
Pyroxd2	7.53219e-13	4.99204e-11	17.4861	17.4861	533.428	30.5059	0.000502464	0.010228	4.03049	4.03049	122.954	30.5059	0.000190104	0.00114591	0.230497	-4.33844	122.954	533.428
St6galnac3	7.55912e-13	4.99204e-11	0.108109	-9.24989	33.2926	307.953	0.000326187	0.00762701	0.336971	-2.96762	103.771	307.953	0.000273666	0.00149344	3.11694	3.11694	103.771	33.2926
Vcan	7.67292e-13	5.03667e-11	37.3409	37.3409	4363.01	116.843	2.72565e-05	0.00134962	8.32742	8.32742	972.998	116.843	0.00288865	0.00865144	0.223011	-4.48409	972.998	4363.01
Plod1	7.82634e-13	5.11392e-11	3.43789	3.43789	2104.44	612.13	0.0503332	0.194166	1.4022	1.4022	858.327	612.13	1.88763e-07	2.28915e-05	0.407866	-2.45179	858.327	2104.44
Gpatch4	8.17743e-13	5.27113e-11	3.89337	3.89337	744.908	191.327	0.202494	0.413659	1.27603	1.27603	244.14	191.327	3.88826e-09	2.79644e-06	0.327745	-3.05115	244.14	744.908
Lurap1l	8.40243e-13	5.39187e-11	0.208109	-4.80517	196.768	945.501	0.056063	0.20634	0.659907	-1.51537	623.943	945.501	1.49127e-07	1.8885e-05	3.17096	3.17096	623.943	196.768
Gucy1a1	8.9224e-13	5.69998e-11	0.103382	-9.67282	352.718	3411.78	0.0158572	0.0992636	0.465784	-2.14692	1589.15	3411.78	2.14894e-06	8.89502e-05	4.50545	4.50545	1589.15	352.718
Gfra2	9.28452e-13	5.90496e-11	0.0897595	-11.1409	56.7651	632.413	0.000376944	0.00842823	0.305663	-3.27158	193.305	632.413	0.000296514	0.00158207	3.40536	3.40536	193.305	56.7651
Chst2	1.03706e-12	6.5376e-11	0.230804	-4.33268	203.517	881.775	0.000801907	0.0141695	0.504309	-1.98291	444.687	881.775	0.000151644	0.000988465	2.18501	2.18501	444.687	203.517
Ncl	1.06233e-12	6.63842e-11	3.59798	3.59798	12248.2	3404.19	0.0879306	0.264013	1.35914	1.35914	4626.77	3404.19	6.07321e-08	1.1983e-05	0.377751	-2.64725	4626.77	12248.2
Pabpc1	1.33268e-12	8.20752e-11	3.80274	3.80274	25854.8	6799	0.0015306	0.0220521	1.81652	1.81652	12350.5	6799	8.7447e-05	0.000697924	0.477687	-2.09342	12350.5	25854.8
Ndc1	1.49011e-12	8.99727e-11	3.98365	3.98365	481.387	120.841	0.00456794	0.0461633	1.74642	1.74642	211.038	120.841	2.07539e-05	0.000292623	0.438397	-2.28104	211.038	481.387
Emcn	1.52733e-12	9.10673e-11	0.227523	-4.39516	157.321	691.45	0.00467149	0.0469116	0.556423	-1.79719	384.739	691.45	2.04374e-05	0.000290138	2.44557	2.44557	384.739	157.321
Ckap4	1.5668e-12	9.26883e-11	2.66949	2.66949	2148.97	805.009	0.091045	0.26898	1.26529	1.26529	1018.57	805.009	7.43478e-08	1.3411e-05	0.473981	-2.10979	1018.57	2148.97
Crmp1	1.56747e-12	9.26883e-11	16.5265	16.5265	207.868	12.5779	0.00129769	0.0194653	3.63203	3.63203	45.6833	12.5779	7.61487e-05	0.000645905	0.21977	-4.5502	45.6833	207.868
Rasl12	1.61752e-12	9.48638e-11	0.17653	-5.66475	145.41	823.714	0.0487476	0.191013	0.619225	-1.61492	510.064	823.714	3.3048e-07	3.42694e-05	3.50775	3.50775	510.064	145.41
Hspe1	1.67192e-12	9.76539e-11	7.48971	7.48971	3110.82	415.346	3.88479e-06	0.000289538	3.73371	3.73371	1550.78	415.346	0.0144511	0.0311298	0.498512	-2.00597	1550.78	3110.82
Ptprn	1.68991e-12	9.79054e-11	15.8287	15.8287	946.334	59.7858	0.000859781	0.0147508	3.69476	3.69476	220.894	59.7858	0.000179371	0.00110072	0.233421	-4.28411	220.894	946.334
Rabggtb	1.84102e-12	1.04544e-10	3.11068	3.11068	849.319	273.034	0.0160247	0.0999185	1.47646	1.47646	403.123	273.034	3.40056e-06	0.000112383	0.474642	-2.10685	403.123	849.319
S100g	1.93266e-12	1.09313e-10	0.234219	-4.26951	69.6517	297.379	0.0031054	0.0355038	0.551145	-1.8144	163.899	297.379	3.75534e-05	0.000415859	2.35312	2.35312	163.899	69.6517
Efna5	1.95703e-12	1.10256e-10	5.48189	5.48189	494.569	90.2187	0.0108795	0.0797572	1.85815	1.85815	167.64	90.2187	6.46544e-06	0.00016007	0.338962	-2.95018	167.64	494.569
Lama4	1.97812e-12	1.10574e-10	0.220848	-4.52801	324.745	1470.45	0.00458884	0.0462764	0.545769	-1.83228	802.526	1470.45	2.55742e-05	0.000328709	2.47125	2.47125	802.526	324.745
Flrt3	2.01713e-12	1.12316e-10	0.150366	-6.65045	119.689	795.987	0.0344594	0.155934	0.568864	-1.75789	452.808	795.987	8.11506e-07	5.50715e-05	3.7832	3.7832	452.808	119.689
Tspan15	2.11975e-12	1.17572e-10	0.150824	-6.63026	265.191	1758.29	0.0214583	0.118697	0.539856	-1.85235	949.222	1758.29	2.2064e-06	8.97009e-05	3.57939	3.57939	949.222	265.191
Ogn	2.24893e-12	1.23683e-10	0.154686	-6.46469	671.056	4338.17	0.050201	0.193946	0.594647	-1.68167	2579.68	4338.17	4.1354e-07	3.94517e-05	3.84421	3.84421	2579.68	671.056
Abca3	2.57191e-12	1.38555e-10	0.171291	-5.83801	1320.73	7710.41	0.00280702	0.0335596	0.471182	-2.12232	3633.01	7710.41	5.98298e-05	0.000551297	2.75076	2.75076	3633.01	1320.73
Add2	2.57552e-12	1.38555e-10	87.1329	87.1329	280.666	3.22113	5.94123e-06	0.000406964	18.168	18.168	58.5216	3.22113	0.00818428	0.0196736	0.208509	-4.79595	58.5216	280.666
Kif23	2.66221e-12	1.41622e-10	6.23256	6.23256	412.54	66.191	0.0351722	0.157647	1.7434	1.7434	115.397	66.191	9.05525e-07	5.81079e-05	0.279724	-3.57496	115.397	412.54
Ube2c	2.71242e-12	1.43758e-10	18.0031	18.0031	849.758	47.2007	6.85236e-05	0.00258726	5.19928	5.19928	245.41	47.2007	0.00241853	0.00751297	0.2888	-3.46261	245.41	849.758
Hmgn3	2.79871e-12	1.47241e-10	6.51318	6.51318	819.469	125.817	0.00436512	0.0446177	2.153	2.153	270.884	125.817	3.31626e-05	0.000383766	0.33056	-3.02517	270.884	819.469
Fbln5	2.92558e-12	1.51685e-10	0.214372	-4.66479	426.421	1989.16	0.00683199	0.0601648	0.551784	-1.8123	1097.59	1989.16	1.84955e-05	0.000277893	2.57396	2.57396	1097.59	426.421
Myh10	2.95883e-12	1.52305e-10	0.157815	-6.33653	723.905	4587.05	0.00683213	0.0601648	0.489504	-2.04289	2245.38	4587.05	1.88563e-05	0.000277893	3.10175	3.10175	2245.38	723.905
Ocln	3.04304e-12	1.56078e-10	0.200907	-4.97742	170.396	848.133	0.103411	0.287621	0.689853	-1.44958	585.087	848.133	8.49854e-08	1.41412e-05	3.43369	3.43369	585.087	170.396
Lyar	3.06034e-12	1.56405e-10	3.00245	3.00245	822.052	273.793	0.0407833	0.17241	1.38284	1.38284	378.611	273.793	8.00235e-07	5.50715e-05	0.460569	-2.17123	378.611	822.052
Fam210b	3.14369e-12	1.59519e-10	0.226636	-4.41236	150.064	662.137	0.00697568	0.0610906	0.56635	-1.76569	375.002	662.137	1.78917e-05	0.000273273	2.49894	2.49894	375.002	150.064
Pf4	3.31156e-12	1.65694e-10	5.602	5.602	713.386	127.345	0.0177734	0.106396	1.80248	1.80248	229.537	127.345	4.09427e-06	0.000125533	0.321757	-3.10794	229.537	713.386
Akap5	3.40033e-12	1.69542e-10	0.0925618	-10.8036	603.192	6516.64	0.0322731	0.150382	0.481399	-2.07728	3137.1	6516.64	1.42372e-06	7.38166e-05	5.20084	5.20084	3137.1	603.192
Gdf10	3.47648e-12	1.72738e-10	0.0859393	-11.6361	21.0359	244.777	0.0283882	0.140081	0.474444	-2.10773	116.133	244.777	1.39914e-06	7.31395e-05	5.52068	5.52068	116.133	21.0359
Uck2	3.73441e-12	1.83641e-10	7.09105	7.09105	924.844	130.424	0.000233236	0.00626193	2.82803	2.82803	368.844	130.424	0.00104042	0.00397216	0.398817	-2.50741	368.844	924.844
Inpp5b	3.79195e-12	1.85831e-10	0.323473	-3.09145	380.883	1177.48	0.0207567	0.116299	0.688376	-1.45269	810.551	1177.48	3.48855e-06	0.000114331	2.12808	2.12808	810.551	380.883
Serpinf1	3.96588e-12	1.93033e-10	10.0833	10.0833	3918.31	388.593	0.00104456	0.0167552	2.98118	2.98118	1158.47	388.593	0.000248035	0.00139356	0.295655	-3.38232	1158.47	3918.31
Arap2	4.33324e-12	2.08083e-10	0.150899	-6.62695	187.871	1245.01	0.0146816	0.095151	0.515618	-1.93942	641.951	1245.01	6.94067e-06	0.000164711	3.41698	3.41698	641.951	187.871
Wnt7a	4.39308e-12	2.10251e-10	0.133414	-7.49547	39.4206	295.476	0.00327986	0.0368695	0.433944	-2.30444	128.22	295.476	5.51621e-05	0.000523108	3.25262	3.25262	128.22	39.4206
Il1rl1	4.48698e-12	2.14029e-10	19.021	19.021	1664.82	87.5253	0.000975081	0.0160016	4.07557	4.07557	356.715	87.5253	0.000276632	0.00150517	0.214267	-4.66707	356.715	1664.82
Aurkb	4.54877e-12	2.15358e-10	20.8931	20.8931	532.659	25.4945	1.35079e-05	0.000782335	6.78849	6.78849	173.069	25.4945	0.00925736	0.0216742	0.324916	-3.07772	173.069	532.659
Nedd9	4.64392e-12	2.186e-10	0.166061	-6.0219	374.589	2255.74	0.013603	0.0910045	0.52807	-1.89369	1191.19	2255.74	8.43207e-06	0.000178495	3.17998	3.17998	1191.19	374.589
Rps28	4.80295e-12	2.25345e-10	5.6295	5.6295	1476.06	262.2	0.00343418	0.0377734	2.08087	2.08087	545.605	262.2	6.5443e-05	0.000580588	0.369637	-2.70536	545.605	1476.06
Ophn1	5.41423e-12	2.5237e-10	0.349738	-2.85929	85.8159	245.372	0.0713697	0.234782	0.766587	-1.30448	188.099	245.372	3.08622e-07	3.33302e-05	2.19189	2.19189	188.099	85.8159
Tbx4	5.4401e-12	2.52753e-10	0.141041	-7.09014	209.628	1486.29	0.016391	0.101493	0.507342	-1.97106	754.057	1486.29	6.73706e-06	0.000161757	3.59713	3.59713	754.057	209.628
Ppan	5.47943e-12	2.53756e-10	6.1199	6.1199	1205.55	196.989	0.0159617	0.099613	1.8869	1.8869	371.698	196.989	7.08957e-06	0.000165091	0.308322	-3.24336	371.698	1205.55
Col4a5	5.66971e-12	2.61077e-10	0.148051	-6.75443	179.078	1209.57	0.0788081	0.249367	0.616091	-1.62314	745.206	1209.57	2.78062e-07	3.08455e-05	4.16135	4.16135	745.206	179.078
Cd36	5.67401e-12	2.61077e-10	0.13413	-7.45546	2091.17	15590.6	0.0790462	0.249758	0.599328	-1.66854	9343.88	15590.6	2.86067e-07	3.14893e-05	4.46826	4.46826	9343.88	2091.17
Ptch1	5.70632e-12	2.61722e-10	0.216333	-4.6225	364.242	1683.71	0.00967801	0.0742275	0.563956	-1.77319	949.537	1683.71	1.66083e-05	0.000262916	2.60688	2.60688	949.537	364.242
Sema3e	5.86328e-12	2.68062e-10	0.318725	-3.1375	569.266	1786.07	0.0291596	0.14222	0.697078	-1.43456	1245.03	1786.07	2.52208e-06	9.57319e-05	2.18708	2.18708	1245.03	569.266
Peg10	5.94506e-12	2.70936e-10	23.6276	23.6276	1081.94	45.7915	4.21658e-05	0.00180657	6.58027	6.58027	301.32	45.7915	0.00503003	0.0133594	0.278499	-3.59067	301.32	1081.94
Phgdh	6.04556e-12	2.74641e-10	12.6676	12.6676	1689.57	133.378	3.35233e-05	0.00155249	4.62813	4.62813	617.29	133.378	0.00615903	0.0157105	0.365353	-2.73708	617.29	1689.57
Lmo2	6.12932e-12	2.77565e-10	0.24491	-4.08313	230.277	940.252	0.10322	0.287269	0.718419	-1.39195	675.495	940.252	1.48462e-07	1.8885e-05	2.9334	2.9334	675.495	230.277
Ifi207	6.2189e-12	2.783e-10	2.98564	2.98564	361.134	120.957	0.267852	0.485506	1.196	1.196	144.665	120.957	7.87183e-09	4.33254e-06	0.400585	-2.49635	144.665	361.134
E2f8	6.22334e-12	2.783e-10	19.7893	19.7893	559.91	28.2936	0.000263302	0.00671632	4.89803	4.89803	138.583	28.2936	0.00110646	0.00415903	0.24751	-4.04025	138.583	559.91
Kctd12b	6.33319e-12	2.8233e-10	0.258184	-3.8732	75.1719	291.156	0.00994528	0.0754278	0.608915	-1.64227	177.289	291.156	1.50476e-05	0.000248938	2.35845	2.35845	177.289	75.1719
Prune2	6.42059e-12	2.85337e-10	9.32285	9.32285	793.659	85.1305	0.000239286	0.00637778	3.3072	3.3072	281.544	85.1305	0.00131433	0.0047316	0.354741	-2.81895	281.544	793.659
Nxf3	6.96771e-12	3.07741e-10	95.8493	95.8493	182.391	1.90289	0.00229024	0.0293405	7.82126	7.82126	14.883	1.90289	2.65257e-05	0.000336218	0.0815995	-12.255	14.883	182.391
Kcnn4	7.1802e-12	3.13222e-10	11.7639	11.7639	1036.95	88.1463	0.000592637	0.0114478	3.44672	3.44672	303.815	88.1463	0.000595433	0.00262012	0.292991	-3.41308	303.815	1036.95
Ctsl	7.78523e-12	3.36576e-10	4.88227	4.88227	12897.1	2641.62	0.0366823	0.161612	1.62293	1.62293	4287.18	2641.62	1.99225e-06	8.63392e-05	0.332414	-3.0083	4287.18	12897.1
Acoxl	8.04105e-12	3.43485e-10	0.0888001	-11.2612	80.3521	904.864	0.00589048	0.0546063	0.380344	-2.6292	344.16	904.864	4.09325e-05	0.000437453	4.28315	4.28315	344.16	80.3521
Rps4l	8.41622e-12	3.58441e-10	0.268809	-3.72011	116.205	432.293	0.0572832	0.208846	0.698034	-1.4326	301.755	432.293	7.52911e-07	5.45235e-05	2.59676	2.59676	301.755	116.205
Zic2	8.71971e-12	3.6808e-10	189.75	189.75	359.695	1.89562	2.69613e-06	0.000216751	37.0717	37.0717	70.274	1.89562	0.0199902	0.0405357	0.195371	-5.11847	70.274	359.695
Il18r1	8.80412e-12	3.7055e-10	0.198511	-5.03751	294.303	1482.55	0.0124998	0.0868314	0.554861	-1.80225	822.609	1482.55	1.46184e-05	0.000245528	2.79511	2.79511	822.609	294.303
Shmt2	8.89386e-12	3.72138e-10	6.48276	6.48276	1816.04	280.133	0.00137011	0.0202754	2.40557	2.40557	673.88	280.133	0.000285025	0.00153623	0.371072	-2.6949	673.88	1816.04
Pfas	9.40939e-12	3.92561e-10	3.60303	3.60303	704.646	195.57	0.0058753	0.0545237	1.68241	1.68241	329.029	195.57	4.69114e-05	0.000477116	0.466942	-2.14159	329.029	704.646
Enox2	9.52535e-12	3.95651e-10	0.212422	-4.70761	52.8702	248.892	0.13259	0.328376	0.717651	-1.39344	178.617	248.892	9.50285e-08	1.51095e-05	3.37842	3.37842	178.617	52.8702
Vars	9.53876e-12	3.95651e-10	3.67674	3.67674	3889.53	1057.87	0.116019	0.305872	1.35076	1.35076	1428.94	1057.87	1.57962e-07	1.9656e-05	0.36738	-2.72197	1428.94	3889.53
Dusp1	9.68234e-12	4.00439e-10	0.143611	-6.96327	1048.58	7301.57	0.000261229	0.00670405	0.353695	-2.82729	2582.53	7301.57	0.00156316	0.00539615	2.46287	2.46287	2582.53	1048.58
Mex3a	1.01105e-11	4.14559e-10	17.5871	17.5871	679.899	38.6591	0.000647119	0.0121846	4.2239	4.2239	163.292	38.6591	0.000622501	0.00271254	0.240171	-4.1637	163.292	679.899
Tbxa2r	1.04541e-11	4.27425e-10	0.106958	-9.34945	20.187	188.738	0.00418767	0.0433929	0.404661	-2.47121	76.3747	188.738	5.86768e-05	0.000543121	3.78335	3.78335	76.3747	20.187
Snrpf	1.06929e-11	4.34701e-10	4.45263	4.45263	815.646	183.183	0.0314104	0.147662	1.6077	1.6077	294.504	183.183	3.26173e-06	0.000110868	0.361068	-2.76956	294.504	815.646
Trp53bp2	1.08329e-11	4.39147e-10	0.278316	-3.59304	498.712	1791.89	0.00310875	0.0355038	0.574322	-1.74118	1029.12	1791.89	0.000120956	0.000858147	2.06356	2.06356	1029.12	498.712
Srm	1.12804e-11	4.53435e-10	7.47115	7.47115	1737.58	232.571	0.00043416	0.00928675	2.83822	2.83822	660.089	232.571	0.00104771	0.0039906	0.379891	-2.63233	660.089	1737.58
LOC106557447	1.13542e-11	4.5502e-10	30.7851	30.7851	288.97	9.38668	0.000403981	0.0088394	6.02272	6.02272	56.5333	9.38668	0.000826234	0.00335736	0.195638	-5.11149	56.5333	288.97
3830403N18Rik	1.14754e-11	4.57416e-10	66.089	66.089	315.444	4.77302	1.35583e-05	0.000782335	14.7942	14.7942	70.6128	4.77302	0.0107262	0.0243947	0.223852	-4.46724	70.6128	315.444
Ncam1	1.19884e-11	4.73908e-10	5.1907	5.1907	264.753	51.0052	0.0867253	0.262044	1.52525	1.52525	77.7959	51.0052	3.5313e-07	3.55866e-05	0.293844	-3.40317	77.7959	264.753
Rem1	1.22958e-11	4.84719e-10	0.111872	-8.93882	19.1809	171.455	0.0312472	0.147136	0.514298	-1.9444	88.1787	171.455	2.68555e-06	9.98186e-05	4.59722	4.59722	88.1787	19.1809
Prdm6	1.26679e-11	4.98014e-10	0.129814	-7.70336	44.9923	346.592	0.00295003	0.0344612	0.415271	-2.40807	143.93	346.592	0.000123214	0.000868565	3.19898	3.19898	143.93	44.9923
Tgif1	1.33558e-11	5.23619e-10	5.26807	5.26807	1052.27	199.745	0.0173354	0.105025	1.79704	1.79704	358.951	199.745	1.11696e-05	0.000211396	0.341119	-2.93153	358.951	1052.27
Spc24	1.34016e-11	5.2398e-10	14.9692	14.9692	524.234	35.0208	0.000177984	0.00514848	4.49705	4.49705	157.49	35.0208	0.00231633	0.00727381	0.30042	-3.32867	157.49	524.234
Fam13c	1.35877e-11	5.2837e-10	0.136554	-7.32311	36.3908	266.494	0.0278544	0.138402	0.532573	-1.87768	141.928	266.494	4.14297e-06	0.000125606	3.90009	3.90009	141.928	36.3908
Mki67	1.37287e-11	5.32404e-10	10.0384	10.0384	2203.25	219.482	0.00609951	0.0559538	2.55108	2.55108	559.915	219.482	5.70518e-05	0.000535001	0.254132	-3.93497	559.915	2203.25
Clstn3	1.44761e-11	5.59875e-10	14.9435	14.9435	432.498	28.9421	0.000536799	0.0106837	4.02048	4.02048	116.361	28.9421	0.000869466	0.00349368	0.269045	-3.71685	116.361	432.498
Pole	1.50973e-11	5.77655e-10	7.57889	7.57889	239.802	31.6407	0.00433487	0.044372	2.3741	2.3741	75.1181	31.6407	8.11268e-05	0.00066912	0.313251	-3.19233	75.1181	239.802
Rrs1	1.51698e-11	5.7888e-10	3.71513	3.71513	1459.78	392.929	0.00335673	0.0373521	1.77107	1.77107	695.904	392.929	0.000134349	0.000916802	0.476718	-2.09768	695.904	1459.78
Gstt3	1.52896e-11	5.81901e-10	0.150046	-6.66461	89.3442	595.444	0.0370581	0.16242	0.560242	-1.78494	333.593	595.444	2.91505e-06	0.00010481	3.7338	3.7338	333.593	89.3442
Gnl3	1.59138e-11	6.00861e-10	5.48203	5.48203	1083.1	197.573	0.000745227	0.0134952	2.34644	2.34644	463.593	197.573	0.000736818	0.00306954	0.428023	-2.33632	463.593	1083.1
Mir100hg	1.64085e-11	6.16287e-10	14.4351	14.4351	1432.86	99.262	0.0358882	0.15955	2.30148	2.30148	228.449	99.262	3.35601e-06	0.000112383	0.159437	-6.27209	228.449	1432.86
Npm1	1.66902e-11	6.22037e-10	6.00403	6.00403	7964.11	1326.46	0.00522483	0.0502806	2.10376	2.10376	2790.56	1326.46	8.1067e-05	0.000669013	0.350392	-2.85394	2790.56	7964.11
Kdr	1.73789e-11	6.45952e-10	0.0889651	-11.2404	691.966	7777.94	0.0261619	0.132652	0.449773	-2.22334	3498.31	7777.94	6.64144e-06	0.000161757	5.05561	5.05561	3498.31	691.966
H2ac23	1.78358e-11	6.5951e-10	19.3651	19.3651	4736.15	244.571	0.000363632	0.00825662	4.81603	4.81603	1177.86	244.571	0.00156716	0.00540519	0.248696	-4.02097	1177.86	4736.15
Timp1	1.82314e-11	6.72324e-10	9.67114	9.67114	563.579	58.2743	0.000353368	0.0080649	3.35267	3.35267	195.374	58.2743	0.00153094	0.00531189	0.346668	-2.88461	195.374	563.579
Slc1a3	1.82849e-11	6.72324e-10	0.163152	-6.12925	80.9351	496.071	0.0253056	0.13026	0.551431	-1.81346	273.549	496.071	6.71214e-06	0.000161757	3.37986	3.37986	273.549	80.9351
Epb41l5	1.83233e-11	6.72324e-10	0.233823	-4.27675	218.975	936.5	0.107744	0.293681	0.708056	-1.41232	663.094	936.5	3.09777e-07	3.33302e-05	3.02818	3.02818	663.094	218.975
Arhgap29	1.83747e-11	6.72485e-10	0.193011	-5.18106	643.626	3334.66	0.0839682	0.257718	0.655599	-1.52532	2186.2	3334.66	5.94939e-07	4.62764e-05	3.3967	3.3967	2186.2	643.626
Cyp4v3	1.90673e-11	6.90974e-10	0.345063	-2.89802	286.483	830.231	0.0998676	0.283159	0.772265	-1.29489	641.158	830.231	3.88916e-07	3.86485e-05	2.23804	2.23804	641.158	286.483
Dcn	1.9073e-11	6.90974e-10	5.48004	5.48004	9820.5	1792.05	0.000406895	0.00886251	2.44986	2.44986	4390.27	1792.05	0.00147887	0.00516793	0.447052	-2.23688	4390.27	9820.5
Rpl37	1.98059e-11	7.12118e-10	5.53411	5.53411	1116.8	201.803	0.0243189	0.127529	1.77891	1.77891	358.99	201.803	8.08869e-06	0.000174059	0.321445	-3.11096	358.99	1116.8
Slc2a1	2.08245e-11	7.39451e-10	5.80624	5.80624	2517.35	433.559	0.0923014	0.270662	1.55668	1.55668	674.912	433.559	5.17369e-07	4.3808e-05	0.268105	-3.72989	674.912	2517.35
Foxm1	2.09666e-11	7.42655e-10	9.86366	9.86366	560.109	56.7851	0.00235922	0.0298834	2.83677	2.83677	161.086	56.7851	0.00023219	0.00132799	0.287598	-3.47707	161.086	560.109
Nop2	2.15165e-11	7.56514e-10	3.994	3.994	1098.57	275.054	0.00651191	0.0582773	1.75789	1.75789	483.517	275.054	6.85921e-05	0.000600905	0.440134	-2.27204	483.517	1098.57
Slc39a14	2.22397e-11	7.78119e-10	4.12838	4.12838	1108.12	268.414	0.0011147	0.017532	1.998	1.998	536.291	268.414	0.000586764	0.00259635	0.483967	-2.06626	536.291	1108.12
Exosc6	2.24416e-11	7.83267e-10	4.27915	4.27915	836.501	195.483	0.00140232	0.0205817	2.00565	2.00565	392.071	195.483	0.000457794	0.00217209	0.468704	-2.13354	392.071	836.501
Glp1r	2.25702e-11	7.85837e-10	0.0419928	-23.8136	12.0164	286.154	0.114432	0.303525	0.486935	-2.05366	139.338	286.154	2.45059e-07	2.81638e-05	11.5957	11.5957	139.338	12.0164
Tppp3	2.26893e-11	7.88069e-10	0.236453	-4.22918	1434.58	6067.08	0.183124	0.390212	0.750758	-1.33199	4554.91	6067.08	8.43509e-08	1.41412e-05	3.17509	3.17509	4554.91	1434.58
Prickle1	2.35683e-11	8.14643e-10	0.107151	-9.3326	211.001	1969.19	0.0121527	0.0851223	0.43383	-2.30505	854.294	1969.19	2.89826e-05	0.000353829	4.04876	4.04876	854.294	211.001
Phf19	2.37259e-11	8.18114e-10	8.29414	8.29414	291.985	35.2037	0.000191379	0.00542302	3.27688	3.27688	115.359	35.2037	0.00280501	0.0084491	0.395084	-2.53111	115.359	291.985
Ushbp1	2.38183e-11	8.19328e-10	0.183374	-5.45333	231.202	1260.82	0.0768384	0.245624	0.639701	-1.56323	806.55	1260.82	8.76752e-07	5.69763e-05	3.4885	3.4885	806.55	231.202
Cdt1	2.43324e-11	8.31017e-10	6.40087	6.40087	634.929	99.1942	0.00248059	0.0310834	2.32564	2.32564	230.69	99.1942	0.000245488	0.00138136	0.363332	-2.75231	230.69	634.929
Radil	2.46546e-11	8.40017e-10	0.164629	-6.07425	59.2982	360.192	0.0078692	0.065508	0.493902	-2.02469	177.899	360.192	5.14741e-05	0.000503826	3.00008	3.00008	177.899	59.2982
Hmga1	2.48781e-11	8.43926e-10	11.6276	11.6276	6068.39	521.895	0.000294035	0.00714369	3.78524	3.78524	1975.5	521.895	0.00224131	0.00708328	0.325539	-3.07183	1975.5	6068.39
Meox2	2.48873e-11	8.43926e-10	0.0837242	-11.944	28.8495	344.578	0.0445343	0.181615	0.482377	-2.07307	166.217	344.578	2.58425e-06	9.7062e-05	5.7615	5.7615	166.217	28.8495
Clec4d	2.51893e-11	8.5215e-10	12.2047	12.2047	540.533	44.2888	0.00238311	0.0300461	3.1367	3.1367	138.92	44.2888	0.000251034	0.00140654	0.257006	-3.89095	138.92	540.533
Nrp1	2.56205e-11	8.64693e-10	0.243956	-4.0991	1800.2	7379.22	0.00502255	0.0488929	0.552727	-1.80921	4078.69	7379.22	0.000110639	0.00081152	2.26568	2.26568	4078.69	1800.2
Uhrf1	2.71857e-11	9.08943e-10	12.977	12.977	921.269	70.9926	5.77901e-05	0.00229875	4.7083	4.7083	334.254	70.9926	0.00796008	0.0192186	0.362819	-2.75619	334.254	921.269
Map1b	2.74698e-11	9.16299e-10	5.04679	5.04679	3215.66	637.169	0.103816	0.288244	1.48562	1.48562	946.59	637.169	4.77783e-07	4.24663e-05	0.294369	-3.39709	946.59	3215.66
Carm1	2.79603e-11	9.30493e-10	2.40418	2.40418	1281.42	532.997	0.19831	0.408084	1.18555	1.18555	631.897	532.997	7.8059e-08	1.37818e-05	0.493122	-2.0279	631.897	1281.42
Pcdh17	2.84355e-11	9.41925e-10	0.146761	-6.81378	116.45	793.468	0.0432835	0.178755	0.561199	-1.7819	445.293	793.468	3.39178e-06	0.000112383	3.82389	3.82389	445.293	116.45
Ccrl2	2.86752e-11	9.47671e-10	0.18103	-5.52395	112.41	620.947	0.0393053	0.168502	0.592323	-1.68827	367.801	620.947	4.09671e-06	0.000125533	3.27196	3.27196	367.801	112.41
Entpd7	2.87916e-11	9.49326e-10	3.55146	3.55146	251.025	70.6822	0.00808103	0.0668051	1.6658	1.6658	117.743	70.6822	5.587e-05	0.000526679	0.469048	-2.13198	117.743	251.025
Vgll3	2.95094e-11	9.68531e-10	0.141013	-7.09155	87.6035	621.244	0.0660116	0.224323	0.585422	-1.70817	363.69	621.244	1.3997e-06	7.31395e-05	4.15155	4.15155	363.69	87.6035
Hhip	2.96946e-11	9.70159e-10	0.17853	-5.6013	103.041	577.161	0.0245641	0.128067	0.56213	-1.77895	324.44	577.161	1.00415e-05	0.00019805	3.14866	3.14866	324.44	103.041
Kcns3	3.11448e-11	1.00878e-09	0.125783	-7.9502	25.3808	201.782	0.208014	0.42047	0.685067	-1.45971	138.234	201.782	6.11292e-08	1.1983e-05	5.44642	5.44642	138.234	25.3808
Mir17hg	3.11586e-11	1.00878e-09	5.51934	5.51934	253.404	45.9119	0.000871865	0.0149003	2.36924	2.36924	108.776	45.9119	0.000817423	0.00333257	0.429261	-2.32958	108.776	253.404
Tril	3.20519e-11	1.02839e-09	0.0573023	-17.4513	35.3167	616.322	0.0339116	0.154595	0.406429	-2.46046	250.491	616.322	5.59095e-06	0.000148687	7.0927	7.0927	250.491	35.3167
Rpl23	3.23663e-11	1.03616e-09	4.39544	4.39544	8781.76	1997.93	0.0315384	0.148126	1.61594	1.61594	3228.52	1997.93	7.24584e-06	0.000166969	0.367639	-2.72006	3228.52	8781.76
Prr5l	3.52965e-11	1.11009e-09	0.166213	-6.01637	84.4062	507.819	0.00480568	0.0476242	0.470111	-2.12716	238.731	507.819	0.000130698	0.000900203	2.82836	2.82836	238.731	84.4062
Dock4	3.62266e-11	1.1271e-09	0.18317	-5.4594	195.007	1064.62	0.0452691	0.183169	0.60037	-1.66564	639.165	1064.62	3.75192e-06	0.000118783	3.27766	3.27766	639.165	195.007
Fzd1	3.82111e-11	1.18355e-09	0.22022	-4.54091	305.009	1385.02	0.0159572	0.099613	0.57749	-1.73163	799.834	1385.02	2.58e-05	0.000329935	2.62233	2.62233	799.834	305.009
Col13a1	4.17187e-11	1.27291e-09	0.0817933	-12.2259	69.6345	851.348	0.00579641	0.0540369	0.354247	-2.82289	301.587	851.348	0.000114657	0.00082731	4.331	4.331	301.587	69.6345
Arvcf	4.22161e-11	1.28535e-09	0.192008	-5.20811	121.708	633.869	0.0192658	0.110841	0.560101	-1.78539	355.03	633.869	1.95118e-05	0.00028358	2.91706	2.91706	355.03	121.708
Tnfrsf19	4.51787e-11	1.36682e-09	0.0777604	-12.86	74.3377	955.984	0.0151431	0.0969005	0.392872	-2.54536	375.579	955.984	3.01248e-05	0.000363172	5.05234	5.05234	375.579	74.3377
Armcx2	4.54392e-11	1.3718e-09	0.179548	-5.56953	85.077	473.839	0.011398	0.0819761	0.521437	-1.91778	247.077	473.839	4.57891e-05	0.000471737	2.90416	2.90416	247.077	85.077
Apcdd1	4.59616e-11	1.38175e-09	10.7545	10.7545	2660.82	247.415	3.70534e-05	0.00165698	4.43191	4.43191	1096.52	247.415	0.0137855	0.0299621	0.412099	-2.4266	1096.52	2660.82
Dipk2a	4.65764e-11	1.39437e-09	0.144072	-6.94097	307.049	2131.22	0.0951724	0.275425	0.612877	-1.63165	1306.18	2131.22	8.79927e-07	5.69763e-05	4.25397	4.25397	1306.18	307.049
Cers4	4.72679e-11	1.40494e-09	0.202294	-4.9433	168.494	832.918	0.0225402	0.121165	0.577043	-1.73297	480.629	832.918	1.64084e-05	0.000260894	2.8525	2.8525	480.629	168.494
Nop58	4.8495e-11	1.43183e-09	5.74008	5.74008	2188.71	381.304	0.00572969	0.0536245	2.08543	2.08543	795.183	381.304	0.000135171	0.000919778	0.36331	-2.75247	795.183	2188.71
Cav2	5.1101e-11	1.49236e-09	0.278956	-3.58479	1506.7	5401.22	0.29311	0.512575	0.815401	-1.22639	4404.16	5401.22	3.44271e-08	1.01351e-05	2.92304	2.92304	4404.16	1506.7
Sparcl1	5.30328e-11	1.53822e-09	0.198162	-5.04638	2281.27	11512.2	0.0113791	0.0819088	0.535855	-1.86618	6168.86	11512.2	5.51584e-05	0.000523108	2.70413	2.70413	6168.86	2281.27
Tjp2	5.31601e-11	1.53822e-09	0.224119	-4.46191	585.897	2614.22	0.00464642	0.0467583	0.525359	-1.90346	1373.4	2614.22	0.000187468	0.00113624	2.34411	2.34411	1373.4	585.897
Cox4i2	5.40636e-11	1.55978e-09	0.210957	-4.74031	125.006	592.567	0.0160455	0.0999368	0.568206	-1.75993	336.7	592.567	3.09156e-05	0.000368669	2.69347	2.69347	336.7	125.006
Tubb3	5.46024e-11	1.57215e-09	24.5913	24.5913	295.848	12.0306	1.18329e-05	0.000717496	8.53811	8.53811	102.719	12.0306	0.0255784	0.0496038	0.347201	-2.88018	102.719	295.848
Col4a3	5.7806e-11	1.65441e-09	0.120071	-8.32843	329.39	2743.3	0.0463423	0.185654	0.525658	-1.90238	1442.04	2743.3	5.09148e-06	0.000140927	4.3779	4.3779	1442.04	329.39
Pcbp4	5.82127e-11	1.66272e-09	2.93131	2.93131	1017	346.943	0.0702051	0.232237	1.34785	1.34785	467.628	346.943	2.12223e-06	8.87702e-05	0.459812	-2.1748	467.628	1017
Hoxb5	5.94309e-11	1.69394e-09	0.127568	-7.83897	37.8375	296.607	0.0361699	0.160147	0.525271	-1.90378	155.799	296.607	7.31906e-06	0.000167859	4.11758	4.11758	155.799	37.8375
Rpl36a	5.95423e-11	1.69394e-09	4.64299	4.64299	1430.07	308.005	0.0393176	0.168504	1.62336	1.62336	500.004	308.005	7.16643e-06	0.000165673	0.349637	-2.86011	500.004	1430.07
Btbd11	5.96757e-11	1.69436e-09	6.69106	6.69106	335.853	50.1942	0.000292704	0.00713887	2.87599	2.87599	144.358	50.1942	0.00317834	0.00931907	0.429826	-2.32652	144.358	335.853
Pcolce2	6.10435e-11	1.72977e-09	0.189728	-5.2707	823.401	4339.9	0.0300505	0.144254	0.576708	-1.73398	2502.85	4339.9	1.21936e-05	0.000222406	3.03965	3.03965	2502.85	823.401
Smc2	6.25023e-11	1.76144e-09	5.17463	5.17463	825.956	159.616	0.00112295	0.0175956	2.27257	2.27257	362.739	159.616	0.00100308	0.00386277	0.439175	-2.277	362.739	825.956
Ampd2	6.25813e-11	1.76144e-09	2.99633	2.99633	957.205	319.459	0.158066	0.362604	1.26878	1.26878	405.322	319.459	2.91783e-07	3.18734e-05	0.423443	-2.36159	405.322	957.205
Iqgap3	6.27003e-11	1.76144e-09	8.99798	8.99798	311.715	34.6427	0.00279169	0.0335199	2.74828	2.74828	95.208	34.6427	0.000338949	0.0017473	0.305433	-3.27404	95.208	311.715
Cdc6	6.27766e-11	1.76144e-09	8.50726	8.50726	236.436	27.7923	0.000486464	0.0100163	3.15678	3.15678	87.7341	27.7923	0.00197519	0.00643409	0.371069	-2.69492	87.7341	236.436
Inhba	6.42545e-11	1.79169e-09	5.56511	5.56511	195.107	35.0591	0.000587598	0.011399	2.48608	2.48608	87.1596	35.0591	0.0016923	0.00572097	0.446726	-2.23851	87.1596	195.107
Dnm1	6.43557e-11	1.79169e-09	9.33789	9.33789	2588.79	277.235	0.0152858	0.097313	2.29371	2.29371	635.896	277.235	3.91657e-05	0.000426207	0.245635	-4.07109	635.896	2588.79
Spp1	6.77925e-11	1.87642e-09	15.7612	15.7612	15946.4	1011.75	0.000273713	0.00684792	4.65428	4.65428	4708.96	1011.75	0.00387857	0.0109149	0.2953	-3.38639	4708.96	15946.4
Styk1	6.81622e-11	1.88131e-09	18.5207	18.5207	170.268	9.19336	1.84835e-05	0.000976012	6.85382	6.85382	63.0096	9.19336	0.0199759	0.0405123	0.370062	-2.70225	63.0096	170.268
Sema6a	6.82318e-11	1.88131e-09	0.104411	-9.57755	119.968	1149	0.0214923	0.118754	0.453241	-2.20633	520.774	1149	2.278e-05	0.000308987	4.34094	4.34094	520.774	119.968
Sertad4	6.85225e-11	1.88569e-09	20.7939	20.7939	1732.23	83.3045	0.000517429	0.0103994	5.03314	5.03314	419.283	83.3045	0.00219263	0.00696663	0.242048	-4.1314	419.283	1732.23
Nav3	6.95874e-11	1.91132e-09	20.1161	20.1161	244.457	12.1523	0.00181906	0.0249815	4.24278	4.24278	51.5595	12.1523	0.000501266	0.00233045	0.210914	-4.74126	51.5595	244.457
Lama2	6.97709e-11	1.91268e-09	0.186448	-5.36343	139.857	750.116	0.00705631	0.0615706	0.502371	-1.99056	376.836	750.116	0.000122782	0.000867234	2.69443	2.69443	376.836	139.857
Prdm1	7.02996e-11	1.91982e-09	0.249224	-4.01246	75.6647	303.602	0.0188538	0.109578	0.612456	-1.63277	185.943	303.602	2.68558e-05	0.000338895	2.45745	2.45745	185.943	75.6647
Fgfr1	7.22872e-11	1.96286e-09	5.09214	5.09214	5960.75	1170.58	0.0321986	0.150232	1.70795	1.70795	1999.29	1170.58	1.21186e-05	0.000222015	0.335409	-2.98144	1999.29	5960.75
Pmp22	7.38961e-11	2.00275e-09	0.210737	-4.74524	1494.06	7089.66	0.0244799	0.127919	0.584298	-1.71145	4142.48	7089.66	2.00249e-05	0.000287708	2.77264	2.77264	4142.48	1494.06
Clec14a	7.49818e-11	2.02834e-09	0.104104	-9.60577	644.507	6190.98	0.0822535	0.254883	0.547106	-1.8278	3387.13	6190.98	1.80203e-06	8.25491e-05	5.25537	5.25537	3387.13	644.507
Rpl28	7.72401e-11	2.08156e-09	3.8391	3.8391	6060.73	1578.68	0.0220133	0.120417	1.60598	1.60598	2535.33	1578.68	2.47463e-05	0.000323102	0.418321	-2.39051	2535.33	6060.73
Slc7a4	7.97175e-11	2.13226e-09	0.183635	-5.4456	51.1066	278.306	0.00882325	0.0702619	0.512726	-1.95036	142.695	278.306	8.92527e-05	0.000704471	2.7921	2.7921	142.695	51.1066
Lpar3	8.06015e-11	2.15188e-09	0.1151	-8.68813	50.7439	440.87	0.159516	0.363888	0.631164	-1.58437	278.261	440.87	3.23009e-07	3.42004e-05	5.48364	5.48364	278.261	50.7439
Hmga1b	8.09107e-11	2.15611e-09	95.3739	95.3739	2967.1	31.1102	2.4258e-05	0.00123097	19.3229	19.3229	601.14	31.1102	0.0220098	0.0439213	0.202602	-4.93579	601.14	2967.1
Cavin2	8.13798e-11	2.16303e-09	0.255789	-3.90948	2812.69	10996.2	0.310076	0.52956	0.8083	-1.23716	8888.2	10996.2	4.16886e-08	1.10352e-05	3.16003	3.16003	8888.2	2812.69
Wscd1	8.14726e-11	2.16303e-09	0.134263	-7.44805	93.5631	696.863	0.0315836	0.148204	0.517907	-1.93085	360.91	696.863	1.28631e-05	0.000229152	3.8574	3.8574	360.91	93.5631
Pif1	8.23741e-11	2.17888e-09	31.5506	31.5506	188.559	5.97641	0.000119956	0.0038488	7.80551	7.80551	46.6489	5.97641	0.00564005	0.0146566	0.247397	-4.04209	46.6489	188.559
Col4a4	8.34778e-11	2.204e-09	0.127801	-7.82465	136.363	1066.99	0.0769213	0.245702	0.573098	-1.7449	611.489	1066.99	2.20625e-06	8.97009e-05	4.48429	4.48429	611.489	136.363
Fam189a2	9.69679e-11	2.51554e-09	0.136861	-7.30667	322.219	2354.34	0.0132787	0.089569	0.468191	-2.13588	1102.28	2354.34	6.32678e-05	0.000571567	3.42091	3.42091	1102.28	322.219
Paqr7	9.71441e-11	2.51554e-09	0.343631	-2.9101	535.635	1558.75	0.0366931	0.161612	0.709377	-1.40969	1105.74	1558.75	1.15153e-05	0.000215356	2.06436	2.06436	1105.74	535.635
Egflam	9.80632e-11	2.52844e-09	0.114145	-8.76077	161.556	1415.35	0.014956	0.0964056	0.443779	-2.25337	628.105	1415.35	5.23529e-05	0.000507936	3.88785	3.88785	628.105	161.556
Ear1	9.92699e-11	2.55495e-09	0.0875809	-11.418	29.6667	338.735	0.0337252	0.154116	0.457508	-2.18576	154.974	338.735	1.18683e-05	0.00021886	5.22383	5.22383	154.974	29.6667
Dll4	1.06722e-10	2.72712e-09	0.21598	-4.63007	347.721	1609.97	0.0151547	0.0969005	0.563109	-1.77585	906.589	1609.97	5.48211e-05	0.000521625	2.60723	2.60723	906.589	347.721
Msl3l2	1.07551e-10	2.74271e-09	0.12334	-8.10766	36.5376	296.234	0.00367234	0.0394825	0.397653	-2.51476	117.798	296.234	0.000326544	0.00170045	3.22403	3.22403	117.798	36.5376
Rcor2	1.07715e-10	2.74271e-09	23.0694	23.0694	451.677	19.5791	0.00049524	0.0101241	5.46476	5.46476	106.995	19.5791	0.00258506	0.00791975	0.236884	-4.22148	106.995	451.677
Birc5	1.11425e-10	2.8221e-09	20.7089	20.7089	780.499	37.6891	8.98074e-05	0.00308929	6.31105	6.31105	237.858	37.6891	0.0106501	0.0242873	0.304751	-3.28137	237.858	780.499
Ppp1r14b	1.12055e-10	2.83306e-09	9.30593	9.30593	2474.93	265.952	0.000278739	0.00692493	3.51664	3.51664	935.256	265.952	0.00480347	0.0128847	0.377893	-2.64626	935.256	2474.93
Ptprk	1.13104e-10	2.85452e-09	0.195963	-5.103	290.364	1481.73	0.00473616	0.047256	0.491083	-2.03631	727.653	1481.73	0.000282566	0.00152528	2.506	2.506	727.653	290.364
Gm5643	1.14277e-10	2.87906e-09	4.3999	4.3999	585.07	132.974	0.148389	0.349539	1.39701	1.39701	185.765	132.974	5.47457e-07	4.46446e-05	0.317509	-3.14952	185.765	585.07
Steap1	1.18862e-10	2.96326e-09	17.9792	17.9792	313.13	17.4162	0.000179596	0.00517107	5.39961	5.39961	94.0406	17.4162	0.00609627	0.0155809	0.300325	-3.32973	94.0406	313.13
Smyd2	1.19157e-10	2.96545e-09	4.66113	4.66113	987.16	211.786	0.000813487	0.0142379	2.22906	2.22906	472.083	211.786	0.00193736	0.00633972	0.478223	-2.09107	472.083	987.16
Ccne1	1.20409e-10	2.98623e-09	11.7261	11.7261	188.365	16.0638	0.000101975	0.00341748	4.45473	4.45473	71.5599	16.0638	0.00894859	0.0211032	0.3799	-2.63227	71.5599	188.365
Prrx1	1.20839e-10	2.98623e-09	11.2665	11.2665	2884.57	256.03	5.86281e-05	0.00230809	4.53555	4.53555	1161.24	256.03	0.0153505	0.0327164	0.402567	-2.48406	1161.24	2884.57
Epha4	1.21035e-10	2.98623e-09	0.11257	-8.88336	41.5169	368.809	0.0239986	0.126304	0.471502	-2.12088	173.894	368.809	2.54812e-05	0.000328544	4.18853	4.18853	173.894	41.5169
Tubb6	1.24274e-10	3.06087e-09	6.4358	6.4358	2733.1	424.672	0.00486633	0.0480501	2.26004	2.26004	959.778	424.672	0.000292596	0.00156584	0.351167	-2.84764	959.778	2733.1
Cxcl14	1.26771e-10	3.10101e-09	0.193452	-5.16925	481.935	2491.24	0.00343392	0.0377734	0.474399	-2.10793	1181.84	2491.24	0.000449095	0.00214504	2.45229	2.45229	1181.84	481.935
Bmp5	1.30263e-10	3.17018e-09	0.140696	-7.1075	165.569	1176.78	0.0995328	0.282546	0.606688	-1.64829	713.938	1176.78	1.69879e-06	8.10977e-05	4.31203	4.31203	713.938	165.569
Bmp4	1.33402e-10	3.23556e-09	0.206915	-4.83291	229.564	1109.46	0.0132735	0.089569	0.546531	-1.82972	606.357	1109.46	7.6534e-05	0.0006469	2.64134	2.64134	606.357	229.564
Smarcc1	1.33846e-10	3.23658e-09	2.61857	2.61857	1484.53	566.925	0.085352	0.259619	1.29506	1.29506	734.202	566.925	2.54624e-06	9.61389e-05	0.494568	-2.02197	734.202	1484.53
Kif22	1.33896e-10	3.23658e-09	17.4998	17.4998	379.652	21.6946	0.000116397	0.00376841	5.59493	5.59493	121.38	21.6946	0.0091504	0.02148	0.319714	-3.1278	121.38	379.652
1110038B12Rik	1.35227e-10	3.26324e-09	19.8716	19.8716	602.684	30.3289	0.000370043	0.00833909	5.26398	5.26398	159.651	30.3289	0.00388371	0.0109272	0.2649	-3.77501	159.651	602.684
H2ax	1.37697e-10	3.31168e-09	6.06346	6.06346	1664.53	274.519	0.00294803	0.0344612	2.30657	2.30657	633.196	274.519	0.000559414	0.00251105	0.380404	-2.62878	633.196	1664.53
Gpi1	1.39319e-10	3.33944e-09	2.51857	2.51857	6258.67	2485.01	0.122791	0.315069	1.24892	1.24892	3103.58	2485.01	1.09291e-06	6.36731e-05	0.495885	-2.0166	3103.58	6258.67
Arntl2	1.40713e-10	3.35601e-09	14.0623	14.0623	146.766	10.4368	0.000889514	0.0150855	3.98593	3.98593	41.6004	10.4368	0.00142942	0.00503818	0.283447	-3.528	41.6004	146.766
Racgap1	1.43219e-10	3.40443e-09	11.3275	11.3275	1222.59	107.931	0.000202526	0.00560569	4.0869	4.0869	441.103	107.931	0.00681204	0.0170344	0.360794	-2.77167	441.103	1222.59
Itga8	1.43956e-10	3.41628e-09	0.0908084	-11.0122	342.992	3777.1	0.0894361	0.266298	0.530368	-1.88548	2003.25	3777.1	2.40423e-06	9.28432e-05	5.84052	5.84052	2003.25	342.992
Oaf	1.44997e-10	3.43527e-09	13.3997	13.3997	1827.44	136.38	0.000857131	0.0147508	3.85961	3.85961	526.372	136.38	0.00204028	0.00658615	0.288038	-3.47176	526.372	1827.44
Napsa	1.50351e-10	3.53869e-09	0.287756	-3.47517	1343.06	4667.36	0.0520366	0.197833	0.685709	-1.45834	3200.45	4667.36	8.04844e-06	0.000173715	2.38296	2.38296	3200.45	1343.06
Dram1	1.54225e-10	3.60613e-09	0.235412	-4.24787	1194.36	5073.47	0.0874703	0.263183	0.680019	-1.47055	3450.06	5073.47	2.6821e-06	9.98186e-05	2.88863	2.88863	3450.06	1194.36
Gucy1b1	1.56446e-10	3.63432e-09	0.117774	-8.49082	251.534	2135.73	0.0642289	0.220946	0.539775	-1.85262	1152.81	2135.73	5.29299e-06	0.000144823	4.58314	4.58314	1152.81	251.534
C3ar1	1.59315e-10	3.69496e-09	7.65813	7.65813	590.863	77.155	0.00300426	0.0348899	2.57883	2.57883	198.969	77.155	0.000571164	0.00254939	0.336744	-2.96962	198.969	590.863
Dlc1	1.61435e-10	3.72602e-09	0.193036	-5.18037	942.163	4880.75	0.025156	0.129931	0.562577	-1.77753	2745.8	4880.75	3.22122e-05	0.000378765	2.91436	2.91436	2745.8	942.163
Cks2	1.61919e-10	3.73117e-09	13.7803	13.7803	456.843	33.1518	0.000182312	0.00521207	4.66028	4.66028	154.497	33.1518	0.0073979	0.0181226	0.338183	-2.95698	154.497	456.843
Ttc30b	1.63604e-10	3.76395e-09	0.279642	-3.576	82.5685	295.265	0.0819317	0.25416	0.712306	-1.40389	210.319	295.265	2.97856e-06	0.000106028	2.54721	2.54721	210.319	82.5685
Rtn4rl1	1.6831e-10	3.82912e-09	0.191416	-5.22423	61.4531	321.045	0.022958	0.122585	0.561209	-1.78187	180.173	321.045	3.47297e-05	0.000394396	2.93188	2.93188	180.173	61.4531
Bmpr2	1.74508e-10	3.96212e-09	0.22988	-4.3501	1961.93	8534.58	0.159471	0.363888	0.723391	-1.38238	6173.84	8534.58	6.48112e-07	4.88131e-05	3.14682	3.14682	6173.84	1961.93
Pgam1	1.7471e-10	3.96212e-09	5.70253	5.70253	7160.36	1255.65	0.00281793	0.0335776	2.25903	2.25903	2836.54	1255.65	0.000682126	0.00290426	0.396145	-2.52433	2836.54	7160.36
Cenpf	1.75315e-10	3.96955e-09	15.0586	15.0586	798.874	53.051	0.0011763	0.0181389	3.98016	3.98016	211.151	53.051	0.00160743	0.00550032	0.264311	-3.78342	211.151	798.874
Pamr1	1.75948e-10	3.97759e-09	0.0936969	-10.6727	45.292	483.388	0.104323	0.289297	0.552337	-1.81049	266.993	483.388	1.79521e-06	8.25491e-05	5.89493	5.89493	266.993	45.292
Kif2c	1.77398e-10	4.00406e-09	15.5363	15.5363	288.763	18.5863	0.00019582	0.00552698	4.98982	4.98982	92.7425	18.5863	0.00690237	0.0172078	0.321172	-3.1136	92.7425	288.763
Inf2	1.78513e-10	4.02061e-09	3.08807	3.08807	2023.23	655.176	0.0859905	0.260766	1.35532	1.35532	887.976	655.176	3.10436e-06	0.000108749	0.43889	-2.27847	887.976	2023.23
Kat2a	1.78961e-10	4.02061e-09	3.1061	3.1061	1098.97	353.812	0.0618126	0.217008	1.39503	1.39503	493.579	353.812	6.34905e-06	0.000158009	0.449128	-2.22654	493.579	1098.97
Apbb1	1.82787e-10	4.0934e-09	0.206447	-4.84385	294.401	1426.03	0.0835161	0.257125	0.652856	-1.53173	930.995	1426.03	3.3312e-06	0.000112377	3.16234	3.16234	930.995	294.401
Igfbp7	1.88008e-10	4.17115e-09	0.281727	-3.54953	1907.2	6769.67	0.0550136	0.20432	0.683069	-1.46398	4624.16	6769.67	8.45433e-06	0.000178702	2.42458	2.42458	4624.16	1907.2
Mcph1	1.92243e-10	4.24598e-09	4.75843	4.75843	258.194	54.2603	0.00173468	0.0241245	2.1658	2.1658	117.517	54.2603	0.00110378	0.00415113	0.455151	-2.19707	117.517	258.194
Rps26	1.92251e-10	4.24598e-09	4.2249	4.2249	7477.75	1769.92	0.00543826	0.0517936	1.87619	1.87619	3320.72	1769.92	0.000332166	0.00172221	0.44408	-2.25185	3320.72	7477.75
Pclaf	1.92271e-10	4.24598e-09	16.8505	16.8505	995.178	59.0594	7.15818e-05	0.00264004	5.82943	5.82943	344.282	59.0594	0.0159756	0.0337882	0.345951	-2.89059	344.282	995.178
Igfbp4	1.95435e-10	4.3092e-09	4.56457	4.56457	20816.2	4560.38	0.0308692	0.145921	1.67362	1.67362	7632.35	4560.38	2.58972e-05	0.000330588	0.366655	-2.72736	7632.35	20816.2
Cks1b	1.962e-10	4.31943e-09	19.6909	19.6909	1377.31	69.9464	3.98901e-05	0.00173047	6.85314	6.85314	479.353	69.9464	0.023443	0.046227	0.348035	-2.87327	479.353	1377.31
Plk1	2.06721e-10	4.51797e-09	14.8645	14.8645	565.682	38.0559	0.00137997	0.0203791	3.90324	3.90324	148.541	38.0559	0.00146346	0.00512706	0.262588	-3.80825	148.541	565.682
Csrp1	2.06797e-10	4.51797e-09	0.338928	-2.95048	3376.7	9962.89	0.0358602	0.15955	0.699802	-1.42898	6972.05	9962.89	2.05602e-05	0.000291015	2.06475	2.06475	6972.05	3376.7
Slc25a35	2.10207e-10	4.58547e-09	0.21127	-4.73329	38.8488	183.883	0.0102882	0.0771623	0.544197	-1.83757	100.069	183.883	0.000124971	0.000874845	2.57584	2.57584	100.069	38.8488
Tk1	2.16553e-10	4.69858e-09	17.8556	17.8556	887.872	49.7251	0.000214983	0.00582652	5.37615	5.37615	267.33	49.7251	0.00771394	0.0187445	0.301091	-3.32126	267.33	887.872
Kifc1	2.23517e-10	4.83518e-09	14.3589	14.3589	521.107	36.2915	0.000286727	0.00703784	4.60205	4.60205	167.015	36.2915	0.00611875	0.0156217	0.320501	-3.12011	167.015	521.107
Raver2	2.27235e-10	4.88983e-09	0.0953674	-10.4858	64.1728	672.901	0.117838	0.308275	0.563639	-1.77419	379.273	672.901	1.66458e-06	8.02027e-05	5.91018	5.91018	379.273	64.1728
Mamdc2	2.28574e-10	4.91126e-09	0.0674386	-14.8283	131.653	1952.19	0.0378219	0.164658	0.414935	-2.41001	810.035	1952.19	1.94746e-05	0.00028358	6.15279	6.15279	810.035	131.653
Mid1	2.36502e-10	5.06638e-09	4.59198	4.59198	1308.7	284.996	0.90644	0.948392	1.02881	1.02881	293.206	284.996	5.08022e-10	8.19699e-07	0.224045	-4.4634	293.206	1308.7
Thsd1	2.38509e-10	5.10175e-09	0.196037	-5.10107	134.523	686.214	0.00681537	0.0600912	0.501351	-1.99461	344.034	686.214	0.000270499	0.00148358	2.55743	2.55743	344.034	134.523
Nolc1	2.3984e-10	5.12256e-09	3.37301	3.37301	1776.3	526.62	0.0350237	0.157508	1.49986	1.49986	789.855	526.62	2.35629e-05	0.000315421	0.444663	-2.24889	789.855	1776.3
Irx5	2.40947e-10	5.1365e-09	0.237336	-4.21344	111.91	471.528	0.0284953	0.140513	0.611826	-1.63445	288.493	471.528	3.21179e-05	0.000378589	2.5779	2.5779	288.493	111.91
Tmem140	2.41211e-10	5.1365e-09	0.324567	-3.08103	314.731	969.697	0.0386742	0.166545	0.694161	-1.44059	673.126	969.697	1.94193e-05	0.00028358	2.13873	2.13873	673.126	314.731
Rasgrp3	2.42733e-10	5.15643e-09	0.135523	-7.3788	192.028	1416.94	0.0578075	0.209849	0.550939	-1.81508	780.647	1416.94	8.97552e-06	0.000185339	4.06527	4.06527	780.647	192.028
Tmem47	2.45384e-10	5.19444e-09	0.205282	-4.87136	140.544	684.64	0.215858	0.430092	0.7359	-1.35888	503.827	684.64	3.41147e-07	3.48889e-05	3.58483	3.58483	503.827	140.544
Arhgap11a	2.49891e-10	5.27425e-09	3.2521	3.2521	453.023	139.302	0.18198	0.388851	1.28535	1.28535	179.051	139.302	5.78763e-07	4.5637e-05	0.395236	-2.53013	179.051	453.023
Eno1b	2.54052e-10	5.34631e-09	4.7545	4.7545	4066.52	855.3	0.00560445	0.0527665	1.98016	1.98016	1693.63	855.3	0.000375868	0.00188924	0.416481	-2.40107	1693.63	4066.52
Dcxr	2.57545e-10	5.41185e-09	0.30367	-3.29305	337.015	1109.81	0.175607	0.381705	0.775859	-1.28889	861.053	1109.81	6.62783e-07	4.93981e-05	2.55494	2.55494	861.053	337.015
Acvr2a	2.58964e-10	5.42739e-09	0.39079	-2.55892	242.136	619.608	0.152746	0.355461	0.810534	-1.23375	502.213	619.608	9.67439e-07	6.04991e-05	2.07409	2.07409	502.213	242.136
Cadm1	2.59426e-10	5.42739e-09	0.266754	-3.74877	914.142	3426.91	0.0636436	0.220037	0.679098	-1.47254	2327.21	3426.91	7.87031e-06	0.000172399	2.54578	2.54578	2327.21	914.142
Ppfibp2	2.59617e-10	5.42739e-09	0.141115	-7.08644	75.7592	536.863	0.070653	0.233121	0.575021	-1.73907	308.708	536.863	5.95099e-06	0.000152888	4.07485	4.07485	308.708	75.7592
Ndst1	2.59802e-10	5.42739e-09	0.270015	-3.7035	2249.31	8330.31	0.0277808	0.138219	0.63419	-1.57681	5283.01	8330.31	3.75755e-05	0.000415859	2.34873	2.34873	5283.01	2249.31
Tbx2	2.62279e-10	5.47116e-09	0.165776	-6.03223	816.502	4925.33	0.0447462	0.182024	0.565526	-1.76827	2785.4	4925.33	1.59962e-05	0.000258542	3.41138	3.41138	2785.4	816.502
Arhgef6	2.6543e-10	5.52078e-09	0.285107	-3.50746	205.761	721.697	0.209673	0.422297	0.781221	-1.28005	563.804	721.697	4.00007e-07	3.90422e-05	2.7401	2.7401	563.804	205.761
Dbf4	2.68538e-10	5.56924e-09	6.69486	6.69486	469.04	70.0598	0.00262624	0.0321759	2.48188	2.48188	173.88	70.0598	0.000882788	0.00353165	0.370715	-2.69749	173.88	469.04
Mageh1	2.709e-10	5.602e-09	0.16175	-6.18238	54.1014	334.475	0.062549	0.217727	0.590175	-1.69441	197.399	334.475	7.64773e-06	0.000170998	3.64868	3.64868	197.399	54.1014
Plvap	2.80156e-10	5.76011e-09	0.145804	-6.85851	1610.24	11043.8	0.0225256	0.121165	0.498677	-2.00531	5507.31	11043.8	5.59589e-05	0.00052717	3.42018	3.42018	5507.31	1610.24
Gpkow	2.82889e-10	5.80795e-09	0.442589	-2.25944	291.94	659.619	0.361977	0.577318	0.890176	-1.12337	587.178	659.619	6.6981e-08	1.26118e-05	2.0113	2.0113	587.178	291.94
Dancr	2.90228e-10	5.89937e-09	8.43598	8.43598	209.056	24.7815	0.0162886	0.101079	2.27397	2.27397	56.3522	24.7815	7.89588e-05	0.000658797	0.269556	-3.70981	56.3522	209.056
Bambi	2.914e-10	5.90198e-09	0.200691	-4.98278	68.3124	340.385	0.176	0.382064	0.712948	-1.40263	242.677	340.385	6.86224e-07	5.06179e-05	3.55246	3.55246	242.677	68.3124
Hmga2-ps1	2.91588e-10	5.90198e-09	8.61945	8.61945	549.292	63.727	0.00552129	0.0522896	2.5897	2.5897	165.034	63.727	0.000391064	0.00194648	0.300449	-3.32836	165.034	549.292
Stx1a	2.91593e-10	5.90198e-09	3.87118	3.87118	246.609	63.7039	0.0236565	0.125141	1.63446	1.63446	104.121	63.7039	4.85248e-05	0.000486267	0.422212	-2.36848	104.121	246.609
Ehd4	2.93783e-10	5.9379e-09	0.204696	-4.8853	2207.64	10785	0.0277151	0.137997	0.574803	-1.73973	6199.24	10785	4.09874e-05	0.000437709	2.80809	2.80809	6199.24	2207.64
Scx	2.95068e-10	5.95546e-09	0.26103	-3.83098	55.8151	213.827	0.0221006	0.120678	0.622118	-1.60741	133.025	213.827	5.18171e-05	0.000506146	2.38332	2.38332	133.025	55.8151
Troap	2.98977e-10	6.02585e-09	25.3608	25.3608	193.531	7.63109	0.000745963	0.0134952	5.70918	5.70918	43.5673	7.63109	0.0024873	0.00767592	0.225118	-4.44211	43.5673	193.531
Tcof1	3.00194e-10	6.04188e-09	2.38672	2.38672	1113.55	466.56	0.751377	0.858323	1.04498	1.04498	487.547	466.56	2.23759e-09	2.00409e-06	0.437832	-2.28398	487.547	1113.55
Aspm	3.14623e-10	6.2793e-09	15.2127	15.2127	520.725	34.2297	0.000381697	0.00852118	4.66638	4.66638	159.729	34.2297	0.00571809	0.0148101	0.306743	-3.26006	159.729	520.725
Lamc2	3.18015e-10	6.33815e-09	0.199621	-5.0095	507.036	2540	0.0509184	0.195714	0.607188	-1.64694	1542.26	2540	1.42069e-05	0.000241205	3.04171	3.04171	1542.26	507.036
Ccn5	3.21376e-10	6.39624e-09	0.156348	-6.39601	139.363	891.366	0.0606109	0.21437	0.577013	-1.73306	514.33	891.366	9.84865e-06	0.000196014	3.69058	3.69058	514.33	139.363
Pdcd5	3.23143e-10	6.42246e-09	3.02421	3.02421	214.717	70.9995	0.0559746	0.206177	1.40736	1.40736	99.9219	70.9995	1.11191e-05	0.000211027	0.465365	-2.14885	99.9219	214.717
Adgrl3	3.38577e-10	6.6748e-09	0.194812	-5.13315	173.94	892.86	0.131287	0.326734	0.676844	-1.47744	604.327	892.86	1.77523e-06	8.24791e-05	3.47434	3.47434	604.327	173.94
Snhg15	3.42039e-10	6.73257e-09	11.7236	11.7236	138.48	11.812	0.00122509	0.0186898	3.59809	3.59809	42.5007	11.812	0.0017388	0.00584639	0.306909	-3.2583	42.5007	138.48
Maged2	3.45853e-10	6.78842e-09	0.223454	-4.47519	135.832	607.875	0.042622	0.17723	0.619168	-1.61507	376.377	607.875	2.03718e-05	0.000289866	2.7709	2.7709	376.377	135.832
AU021092	3.46299e-10	6.78842e-09	0.212742	-4.70053	229.933	1080.81	0.414537	0.620959	0.818757	-1.22136	884.916	1080.81	4.67177e-08	1.10352e-05	3.84859	3.84859	884.916	229.933
Rpl29	3.49845e-10	6.84854e-09	3.13051	3.13051	6336.36	2024.07	0.0489149	0.191511	1.43091	1.43091	2896.27	2024.07	1.65823e-05	0.000262916	0.457087	-2.18777	2896.27	6336.36
Tmem71	3.5035e-10	6.84906e-09	0.253689	-3.94183	100.872	397.621	0.0730546	0.237972	0.679846	-1.47092	270.321	397.621	6.88639e-06	0.000163981	2.67984	2.67984	270.321	100.872
Matn2	3.5114e-10	6.85513e-09	12.9837	12.9837	1911.76	147.243	0.000802602	0.0141695	3.93709	3.93709	579.71	147.243	0.00340164	0.00981994	0.303234	-3.29778	579.71	1911.76
Arhgef10	3.60391e-10	7.01067e-09	0.124001	-8.06444	117.865	950.517	0.0885807	0.265213	0.56947	-1.75602	541.291	950.517	4.74673e-06	0.00013558	4.59246	4.59246	541.291	117.865
Lrig1	3.6079e-10	7.01067e-09	5.88238	5.88238	3364.21	571.914	0.00357189	0.0387803	2.27918	2.27918	1303.5	571.914	0.000782167	0.00321818	0.387459	-2.58092	1303.5	3364.21
Cdca8	3.62826e-10	7.03528e-09	13.1025	13.1025	424.712	32.4146	0.000274435	0.00684792	4.46773	4.46773	144.819	32.4146	0.00786772	0.0190406	0.340982	-2.9327	144.819	424.712
Eif4ebp1	3.66852e-10	7.10373e-09	4.05483	4.05483	1723.16	424.966	0.015063	0.0968659	1.72239	1.72239	731.957	424.966	0.000122933	0.000867704	0.424775	-2.35419	731.957	1723.16
Gli3	3.68201e-10	7.1202e-09	7.67423	7.67423	555.096	72.3325	0.0213201	0.118252	2.12086	2.12086	153.407	72.3325	6.88611e-05	0.000601647	0.276361	-3.61845	153.407	555.096
Rpl26	3.72681e-10	7.19711e-09	5.12519	5.12519	1500.97	292.862	0.00741871	0.0634337	2.01239	2.01239	589.354	292.862	0.000327614	0.0017054	0.392648	-2.54681	589.354	1500.97
Lsm8	3.78147e-10	7.29284e-09	2.51122	2.51122	499.577	198.938	0.163413	0.368607	1.2296	1.2296	244.615	198.938	1.10175e-06	6.36731e-05	0.489644	-2.0423	244.615	499.577
Cybrd1	3.79697e-10	7.30305e-09	0.16693	-5.99054	47.3943	283.918	0.0811802	0.25308	0.613997	-1.62867	174.325	283.918	5.55312e-06	0.000148427	3.67817	3.67817	174.325	47.3943
Bmp1	3.80326e-10	7.30532e-09	5.57497	5.57497	4516.68	810.17	0.0143056	0.0937132	1.95902	1.95902	1587.14	810.17	0.000136558	0.000925368	0.351395	-2.8458	1587.14	4516.68
Eif2s2	3.86216e-10	7.3986e-09	3.11127	3.11127	2440.8	784.503	0.020567	0.115575	1.52256	1.52256	1194.46	784.503	7.95321e-05	0.000661689	0.489371	-2.04344	1194.46	2440.8
Smarca2	3.88428e-10	7.43103e-09	0.151447	-6.60295	614.134	4055.1	0.0624967	0.217727	0.570697	-1.75224	2314.23	4055.1	1.0923e-05	0.000208969	3.76829	3.76829	2314.23	614.134
Tspan12	3.90718e-10	7.4539e-09	0.132511	-7.54655	167.278	1262.37	0.227966	0.442722	0.678866	-1.47304	856.981	1262.37	4.26848e-07	3.97244e-05	5.1231	5.1231	856.981	167.278
Pllp	3.93671e-10	7.49127e-09	0.111973	-8.9307	77.8555	695.304	0.112942	0.301337	0.577304	-1.73219	401.402	695.304	2.83405e-06	0.000103722	5.15573	5.15573	401.402	77.8555
Tspan9	3.94473e-10	7.49655e-09	0.336159	-2.97478	1298.9	3863.94	0.0326081	0.151108	0.689524	-1.45028	2664.28	3863.94	3.76817e-05	0.000415938	2.05118	2.05118	2664.28	1298.9
Bri3bp	4.07402e-10	7.732e-09	3.53498	3.53498	899.757	254.53	0.0231657	0.123109	1.58418	1.58418	403.219	254.53	6.71793e-05	0.000591956	0.448142	-2.23143	403.219	899.757
Elmo3	4.08708e-10	7.74651e-09	0.244478	-4.09035	80.7024	330.101	0.062925	0.218398	0.662607	-1.50919	218.728	330.101	1.03503e-05	0.000202617	2.7103	2.7103	218.728	80.7024
Snhg6	4.1843e-10	7.92028e-09	10.2233	10.2233	423.843	41.4586	0.00477578	0.0474263	2.87031	2.87031	118.999	41.4586	0.000560167	0.00251285	0.280762	-3.56174	118.999	423.843
Timm8a1	4.21672e-10	7.96644e-09	6.52758	6.52758	746.983	114.435	0.000490798	0.0100704	2.85423	2.85423	326.623	114.435	0.00559741	0.0145687	0.437257	-2.28698	326.623	746.983
Dnajc2	4.21982e-10	7.96644e-09	2.55976	2.55976	771.083	301.233	0.164712	0.369657	1.23399	1.23399	371.719	301.233	1.18211e-06	6.63374e-05	0.482074	-2.07437	371.719	771.083
Pltp	4.28772e-10	8.08215e-09	0.173324	-5.76954	1389.76	8018.26	0.0503028	0.194166	0.57751	-1.73157	4630.62	8018.26	1.81039e-05	0.000274477	3.33196	3.33196	4630.62	1389.76
Snrpe	4.29241e-10	8.08215e-09	4.70092	4.70092	529.702	112.681	0.0164167	0.101493	1.81772	1.81772	204.821	112.681	0.00011563	0.000832032	0.386672	-2.58617	204.821	529.702
Cdca5	4.30253e-10	8.09056e-09	20.6312	20.6312	374.316	18.1433	9.67783e-05	0.00329737	6.64906	6.64906	120.636	18.1433	0.0172736	0.0360014	0.322283	-3.10287	120.636	374.316
Myo6	4.32654e-10	8.12504e-09	0.180969	-5.5258	279.385	1543.83	0.0932815	0.272333	0.63266	-1.58063	976.718	1543.83	4.92918e-06	0.000138307	3.49596	3.49596	976.718	279.385
Rpl14	4.34394e-10	8.14703e-09	3.60034	3.60034	5726.48	1590.54	0.0403823	0.171349	1.52337	1.52337	2422.98	1590.54	2.75931e-05	0.000343354	0.423118	-2.36341	2422.98	5726.48
Spag5	4.39525e-10	8.21832e-09	14.6181	14.6181	366.603	25.0786	0.000895012	0.0150855	4.19097	4.19097	105.104	25.0786	0.00315527	0.00927524	0.286696	-3.48801	105.104	366.603
Ndnf	4.39918e-10	8.21832e-09	0.13214	-7.56776	216.639	1639.47	0.127463	0.322185	0.611119	-1.63634	1001.91	1639.47	2.36637e-06	9.23807e-05	4.6248	4.6248	1001.91	216.639
Lrfn4	4.44272e-10	8.28683e-09	2.17003	2.17003	559.404	257.786	0.536911	0.717051	1.08059	1.08059	278.56	257.786	1.94328e-08	7.59568e-06	0.497959	-2.0082	278.56	559.404
Ifi208	4.47001e-10	8.30725e-09	0.162615	-6.14951	63.4708	390.314	0.0104699	0.0781552	0.479534	-2.08536	187.169	390.314	0.000215065	0.00125513	2.9489	2.9489	187.169	63.4708
Fat4	4.56748e-10	8.46641e-09	0.113712	-8.79413	47.2079	415.152	0.0471519	0.187794	0.505772	-1.97717	209.973	415.152	1.95172e-05	0.00028358	4.44783	4.44783	209.973	47.2079
Adcy8	4.59786e-10	8.50069e-09	0.0672226	-14.876	51.8695	771.608	0.103339	0.287478	0.497312	-2.01081	383.73	771.608	3.9028e-06	0.000122208	7.39799	7.39799	383.73	51.8695
Cdca7	4.64267e-10	8.57247e-09	8.85158	8.85158	845.081	95.4724	0.000703401	0.0129379	3.27912	3.27912	313.065	95.4724	0.00432441	0.0118776	0.370456	-2.69938	313.065	845.081
Cx3cl1	4.70322e-10	8.65077e-09	0.268871	-3.71925	270.714	1006.86	0.0289588	0.141477	0.632569	-1.58085	636.906	1006.86	5.08914e-05	0.000500519	2.35269	2.35269	636.906	270.714
Ptprm	4.7497e-10	8.71388e-09	0.17558	-5.6954	467.809	2664.36	0.0294252	0.143076	0.544959	-1.835	1451.97	2664.36	5.06281e-05	0.000498615	3.10376	3.10376	1451.97	467.809
C130074G19Rik	4.76797e-10	8.73619e-09	0.144942	-6.89934	284.944	1965.93	0.100174	0.28341	0.601507	-1.66249	1182.52	1965.93	4.51186e-06	0.000131455	4.15	4.15	1182.52	284.944
Creb3l1	4.88779e-10	8.93286e-09	0.226186	-4.42115	80.0639	353.974	0.00170444	0.0238189	0.477533	-2.0941	169.034	353.974	0.00186518	0.006167	2.11124	2.11124	169.034	80.0639
Tnfsf10	4.93941e-10	9.01569e-09	0.0943925	-10.5941	225.467	2388.61	0.122041	0.313772	0.557146	-1.79486	1330.8	2388.61	2.89181e-06	0.000104704	5.90244	5.90244	1330.8	225.467
Slc16a9	4.95757e-10	9.0258e-09	0.092712	-10.7861	159.085	1715.9	0.0458076	0.184425	0.46741	-2.13945	802.028	1715.9	2.34332e-05	0.000314439	5.04152	5.04152	802.028	159.085
St8sia4	4.9666e-10	9.03075e-09	0.225887	-4.427	177.599	786.23	0.0718618	0.235793	0.652274	-1.5331	512.837	786.23	9.50831e-06	0.000191101	2.88761	2.88761	512.837	177.599
Cep55	5.1656e-10	9.32153e-09	14.3171	14.3171	284.29	19.8567	0.000110317	0.00362074	5.26569	5.26569	104.559	19.8567	0.0170274	0.0355815	0.36779	-2.71895	104.559	284.29
Ablim3	5.21086e-10	9.39136e-09	0.129422	-7.72666	193.51	1495.18	0.0922052	0.270592	0.575894	-1.73643	861.068	1495.18	5.79059e-06	0.000150488	4.44974	4.44974	861.068	193.51
Rrm2	5.2193e-10	9.39474e-09	9.33434	9.33434	728.9	78.0879	0.00115043	0.0179332	3.22538	3.22538	251.863	78.0879	0.00293324	0.00876846	0.345539	-2.89403	251.863	728.9
Lysmd2	5.23716e-10	9.40324e-09	0.276184	-3.62077	112.454	407.171	0.0456845	0.184154	0.664972	-1.50382	270.757	407.171	2.35007e-05	0.000314884	2.40771	2.40771	270.757	112.454
Cdca2	5.26377e-10	9.4345e-09	9.67659	9.67659	189.303	19.563	0.000710333	0.0130319	3.47443	3.47443	67.9701	19.563	0.00401062	0.0112203	0.359055	-2.78509	67.9701	189.303
Fam53b	5.26776e-10	9.4345e-09	0.206023	-4.85382	273.267	1326.39	0.0433835	0.178962	0.599561	-1.66789	795.252	1326.39	2.71216e-05	0.000340747	2.91016	2.91016	795.252	273.267
Sh2d5	5.34606e-10	9.56276e-09	66.1343	66.1343	328.318	4.96441	0.000504993	0.0102648	10.551	10.551	52.3796	4.96441	0.00467878	0.0126351	0.159539	-6.26804	52.3796	328.318
Lig1	5.39874e-10	9.62466e-09	4.16475	4.16475	768.537	184.534	0.0223487	0.121091	1.69349	1.69349	312.505	184.534	8.49901e-05	0.000687901	0.406624	-2.45928	312.505	768.537
Ecm2	5.41791e-10	9.63109e-09	0.125536	-7.96584	55.9016	445.304	0.0625106	0.217727	0.541152	-1.84791	240.977	445.304	1.28748e-05	0.000229152	4.31073	4.31073	240.977	55.9016
Ckap2l	5.44975e-10	9.67568e-09	7.17673	7.17673	312.739	43.5768	0.00103048	0.0166435	2.84918	2.84918	124.158	43.5768	0.00318139	0.00932332	0.397002	-2.51888	124.158	312.739
Kank3	5.48744e-10	9.72844e-09	0.284857	-3.51053	633.831	2225.09	0.207273	0.419707	0.775303	-1.28982	1725.12	2225.09	7.60056e-07	5.45467e-05	2.72173	2.72173	1725.12	633.831
Snhg12	5.49307e-10	9.72844e-09	6.36018	6.36018	359.601	56.5394	0.00318997	0.036229	2.41932	2.41932	136.787	56.5394	0.00104918	0.00399302	0.380385	-2.62892	136.787	359.601
Lrat	5.52846e-10	9.76695e-09	0.0508336	-19.672	73.015	1436.35	0.0123766	0.0862265	0.302859	-3.30186	435.013	1436.35	0.000204238	0.00120921	5.95786	5.95786	435.013	73.015
S100a4	5.56839e-10	9.81326e-09	25.446	25.446	5492.86	215.863	7.03644e-05	0.00262165	7.96075	7.96075	1718.43	215.863	0.025739	0.0498679	0.312849	-3.19643	1718.43	5492.86
Cdk1	5.60423e-10	9.86427e-09	23.8171	23.8171	1049.84	44.0791	0.000146393	0.00443831	6.97855	6.97855	307.608	44.0791	0.0155921	0.0331191	0.293006	-3.4129	307.608	1049.84
Nuak1	5.67625e-10	9.96652e-09	0.266754	-3.74877	231.935	869.471	0.00698595	0.0611431	0.564647	-1.77102	490.944	869.471	0.0004469	0.00213895	2.11673	2.11673	490.944	231.935
Aurka	6.09455e-10	1.0597e-08	11.873	11.873	402.198	33.8749	0.000456539	0.0096358	4.07715	4.07715	138.113	33.8749	0.00674849	0.0169067	0.343396	-2.91209	138.113	402.198
Wnt2	6.27311e-10	1.0881e-08	0.132621	-7.54028	37.844	285.354	0.0270642	0.135939	0.492996	-2.02842	140.678	285.354	6.21088e-05	0.000564527	3.71733	3.71733	140.678	37.844
Atic	6.3112e-10	1.09338e-08	3.59752	3.59752	2039.36	566.88	0.0113282	0.0817481	1.69044	1.69044	958.277	566.88	0.000259348	0.00144218	0.46989	-2.12816	958.277	2039.36
Rassf3	6.45549e-10	1.11568e-08	0.325356	-3.07355	1187.44	3649.66	0.128172	0.3228	0.758839	-1.3178	2769.5	3649.66	3.17729e-06	0.000109824	2.33233	2.33233	2769.5	1187.44
Prtg	6.70507e-10	1.15185e-08	78.7417	78.7417	166.493	2.11442	7.71716e-05	0.00276774	16.5802	16.5802	35.0574	2.11442	0.0156716	0.0332531	0.210564	-4.74915	35.0574	166.493
Gsn	6.78793e-10	1.16469e-08	0.161401	-6.19577	8118.49	50300.2	0.0860875	0.260888	0.602184	-1.66062	30290	50300.2	8.38826e-06	0.000178095	3.73099	3.73099	30290	8118.49
Mcm6	6.81249e-10	1.16751e-08	3.87765	3.87765	1596.42	411.699	0.014257	0.0936721	1.71437	1.71437	705.804	411.699	0.000196699	0.00117478	0.442115	-2.26185	705.804	1596.42
Pcsk5	7.05767e-10	1.20808e-08	0.162516	-6.15325	61.4465	378.096	0.00783999	0.06547	0.461805	-2.16542	174.606	378.096	0.000414812	0.00202316	2.8416	2.8416	174.606	61.4465
Angpt1	7.09352e-10	1.21276e-08	0.167351	-5.97546	178.043	1063.89	0.24166	0.457246	0.713499	-1.40154	759.086	1063.89	5.80429e-07	4.5637e-05	4.26349	4.26349	759.086	178.043
Fbxl16	7.18166e-10	1.22491e-08	4.06801	4.06801	265.868	65.3557	0.0443409	0.181291	1.58842	1.58842	103.813	65.3557	3.04929e-05	0.000365455	0.390467	-2.56104	103.813	265.868
Crlf1	7.27372e-10	1.23728e-08	0.331582	-3.01584	100.413	302.829	0.0622051	0.217339	0.720713	-1.38751	218.253	302.829	1.61051e-05	0.000258853	2.17356	2.17356	218.253	100.413
Mal	7.28016e-10	1.23728e-08	0.298179	-3.3537	142.191	476.866	0.0241854	0.127053	0.645556	-1.54905	307.844	476.866	8.87758e-05	0.000702644	2.165	2.165	307.844	142.191
Igsf5	7.31971e-10	1.24106e-08	0.2346	-4.26258	54.2724	231.341	0.200496	0.411163	0.745721	-1.34098	172.516	231.341	9.69546e-07	6.04991e-05	3.1787	3.1787	172.516	54.2724
Tpx2	7.37635e-10	1.24779e-08	12.0579	12.0579	691.798	57.373	0.000958552	0.0158393	3.80992	3.80992	218.586	57.373	0.00409269	0.011392	0.315969	-3.16487	218.586	691.798
Bgn	7.37686e-10	1.24779e-08	0.274511	-3.64284	3237.24	11792.7	0.0173779	0.105149	0.607077	-1.64724	7159.1	11792.7	0.000156734	0.00100894	2.21149	2.21149	7159.1	3237.24
Ptprd	7.42563e-10	1.25363e-08	0.127462	-7.84547	109.367	858.035	0.087639	0.26358	0.56704	-1.76354	486.54	858.035	8.29191e-06	0.000176749	4.44869	4.44869	486.54	109.367
Pimreg	7.42891e-10	1.25363e-08	29.0454	29.0454	467.306	16.0888	0.000203582	0.00560826	7.66275	7.66275	123.285	16.0888	0.0132096	0.0289879	0.26382	-3.79046	123.285	467.306
Pcdhga11	7.66939e-10	1.29116e-08	0.188346	-5.30939	37.2155	197.591	0.00146103	0.0211816	0.430572	-2.32249	85.0773	197.591	0.00254166	0.007809	2.28607	2.28607	85.0773	37.2155
Gpihbp1	7.7184e-10	1.29756e-08	0.345367	-2.89547	535.779	1551.33	0.0379781	0.164863	0.69956	-1.42947	1085.25	1551.33	4.51418e-05	0.000466748	2.02555	2.02555	1085.25	535.779
Lama3	7.72553e-10	1.29756e-08	0.0947021	-10.5594	154.413	1630.51	0.098255	0.2807	0.532067	-1.87946	867.541	1630.51	6.71941e-06	0.000161757	5.61833	5.61833	867.541	154.413
Kntc1	7.80246e-10	1.30895e-08	9.31281	9.31281	199.139	21.3833	0.000968764	0.0159345	3.33694	3.33694	71.355	21.3833	0.00377514	0.0106742	0.358318	-2.79082	71.355	199.139
Tiam2	7.87215e-10	1.31909e-08	11.7867	11.7867	618.468	52.4716	0.0012468	0.0189604	3.66221	3.66221	192.162	52.4716	0.00331677	0.00964695	0.310706	-3.21847	192.162	618.468
Trip13	7.9395e-10	1.32882e-08	17.3988	17.3988	292.432	16.8076	0.000248666	0.00649344	5.51873	5.51873	92.7568	16.8076	0.0115636	0.025969	0.317191	-3.15267	92.7568	292.432
Snx9	8.12649e-10	1.35694e-08	3.91756	3.91756	4045.99	1032.78	0.0370285	0.16234	1.59023	1.59023	1642.37	1032.78	4.93912e-05	0.000491849	0.405924	-2.46352	1642.37	4045.99
Rundc3a	8.43464e-10	1.40185e-08	13.5277	13.5277	496.646	36.7132	8.88435e-05	0.0030635	5.29209	5.29209	194.289	36.7132	0.0252688	0.0491566	0.391203	-2.55622	194.289	496.646
Brca1	8.48514e-10	1.40698e-08	7.19376	7.19376	231.019	32.1138	0.000212469	0.00578029	3.30844	3.30844	106.247	32.1138	0.0137347	0.0298744	0.459904	-2.17437	106.247	231.019
C1qbp	8.58686e-10	1.4222e-08	4.4105	4.4105	2043.08	463.231	0.00556893	0.0525669	1.95678	1.95678	906.441	463.231	0.000766216	0.00316986	0.443664	-2.25396	906.441	2043.08
1700017B05Rik	8.63228e-10	1.42807e-08	3.19038	3.19038	1466.97	459.81	0.255716	0.47296	1.2406	1.2406	570.44	459.81	5.8036e-07	4.5637e-05	0.388856	-2.57164	570.44	1466.97
Mcm10	8.69018e-10	1.43493e-08	11.3068	11.3068	196.666	17.3935	0.000919879	0.0153599	3.73968	3.73968	65.0463	17.3935	0.00409703	0.0114001	0.330746	-3.02347	65.0463	196.666
Cdc42ep3	8.70385e-10	1.43493e-08	0.253435	-3.94579	177.126	698.9	0.0845133	0.258521	0.681818	-1.46667	476.523	698.9	1.01317e-05	0.000199429	2.69031	2.69031	476.523	177.126
Bsn	8.815e-10	1.44992e-08	9.61287	9.61287	276.402	28.7534	0.12044	0.311765	1.78578	1.78578	51.347	28.7534	4.11793e-06	0.000125584	0.185769	-5.38302	51.347	276.402
Egfl7	8.95793e-10	1.47005e-08	0.282202	-3.54356	1096.13	3884.19	0.122366	0.314148	0.727244	-1.37505	2824.75	3884.19	4.57239e-06	0.00013272	2.57703	2.57703	2824.75	1096.13
Agtr1a	9.00143e-10	1.47549e-08	0.153018	-6.53518	33.8544	221.245	0.122071	0.313772	0.630752	-1.58541	139.551	221.245	4.06171e-06	0.000125533	4.12208	4.12208	139.551	33.8544
Sgo2a	9.02606e-10	1.47784e-08	12.4603	12.4603	301.862	24.2259	0.000822715	0.0143574	3.98638	3.98638	96.5734	24.2259	0.00485783	0.0129887	0.319926	-3.12573	96.5734	301.862
Hrob	9.11982e-10	1.49148e-08	22.9335	22.9335	148.533	6.4767	0.000209517	0.00572174	6.73661	6.73661	43.631	6.4767	0.0118123	0.0264115	0.293745	-3.40431	43.631	148.533
Fscn1	9.17465e-10	1.49874e-08	12.0308	12.0308	4897.58	407.088	0.00329012	0.0369267	3.30136	3.30136	1343.94	407.088	0.00144018	0.00506738	0.27441	-3.64419	1343.94	4897.58
Plpp1	9.21105e-10	1.50233e-08	0.274924	-3.63737	628.076	2284.55	0.0481644	0.189591	0.659892	-1.5154	1507.55	2284.55	3.33276e-05	0.000384685	2.40027	2.40027	1507.55	628.076
Snhg5	9.2573e-10	1.50708e-08	4.48858	4.48858	449.981	100.25	0.110669	0.297795	1.48296	1.48296	148.668	100.25	5.72819e-06	0.000150488	0.330386	-3.02676	148.668	449.981
Zhx1	9.52042e-10	1.5394e-08	0.407598	-2.4534	493.395	1210.5	0.264914	0.48249	0.849934	-1.17656	1028.84	1210.5	5.59466e-07	4.49773e-05	2.08523	2.08523	1028.84	493.395
Wdr12	9.6315e-10	1.55561e-08	4.99185	4.99185	481.387	96.4346	0.000721861	0.0131859	2.43866	2.43866	235.171	96.4346	0.00600824	0.0154165	0.488529	-2.04696	235.171	481.387
Umps	9.65487e-10	1.55762e-08	4.33755	4.33755	940.329	216.788	0.00303064	0.0350506	2.03946	2.03946	442.13	216.788	0.00159513	0.00547263	0.470186	-2.12682	442.13	940.329
Dchs1	9.69749e-10	1.56274e-08	0.216116	-4.62715	114.561	530.093	0.00943627	0.0733476	0.525123	-1.90431	278.364	530.093	0.000410125	0.00201118	2.42982	2.42982	278.364	114.561
Lgals1	9.77429e-10	1.56805e-08	17.02	17.02	23939.9	1406.57	0.000155551	0.00464703	5.77507	5.77507	8123.04	1406.57	0.0197068	0.0400688	0.33931	-2.94716	8123.04	23939.9
Pfdn6	9.80222e-10	1.56901e-08	2.67946	2.67946	920.374	343.492	0.138178	0.336292	1.27133	1.27133	436.691	343.492	3.61439e-06	0.000116491	0.474471	-2.10761	436.691	920.374
Adamts14	9.84421e-10	1.57397e-08	13.742	13.742	1192.36	86.7676	0.000557121	0.0109511	4.39812	4.39812	381.615	86.7676	0.00759392	0.0185221	0.32005	-3.12451	381.615	1192.36
Gja1	9.95178e-10	1.5894e-08	4.53845	4.53845	5101	1123.95	0.00121057	0.0185078	2.22857	2.22857	2504.81	1123.95	0.00403589	0.011269	0.491043	-2.03648	2504.81	5101
Arhgef3	1.00045e-09	1.59603e-08	0.167047	-5.98632	387.369	2318.92	0.163514	0.368717	0.665612	-1.50238	1543.5	2318.92	2.37574e-06	9.23807e-05	3.98457	3.98457	1543.5	387.369
Cldn1	1.0017e-09	1.59626e-08	0.186549	-5.36053	31.9971	171.521	0.547628	0.723258	0.85287	-1.17251	146.285	171.521	3.37935e-08	1.01351e-05	4.57183	4.57183	146.285	31.9971
Eef1g	1.01824e-09	1.61721e-08	4.29662	4.29662	9985.89	2324.13	0.00257696	0.0318191	2.05372	2.05372	4773.11	2324.13	0.00197913	0.00644035	0.477986	-2.09211	4773.11	9985.89
Top2a	1.02858e-09	1.63001e-08	13.0416	13.0416	2075.18	159.121	0.000427696	0.00917591	4.40359	4.40359	700.702	159.121	0.00965845	0.022448	0.337658	-2.96158	700.702	2075.18
Col18a1	1.03391e-09	1.63472e-08	8.96465	8.96465	7866.78	877.533	0.00931005	0.0726616	2.54603	2.54603	2234.23	877.533	0.00045635	0.00216834	0.284008	-3.52103	2234.23	7866.78
Nop16	1.03479e-09	1.63472e-08	4.44203	4.44203	900.309	202.679	0.00357542	0.0387803	2.0403	2.0403	413.526	202.679	0.00138731	0.00492797	0.459316	-2.17715	413.526	900.309
Fgfr4	1.03498e-09	1.63472e-08	0.0862254	-11.5975	51.9781	602.816	0.0610981	0.215401	0.475391	-2.10353	286.573	602.816	2.16663e-05	0.000299849	5.51335	5.51335	286.573	51.9781
Bzw2	1.03995e-09	1.64077e-08	4.18257	4.18257	1078.42	257.836	0.00254854	0.0316302	2.03113	2.03113	523.697	257.836	0.00199401	0.00646986	0.485617	-2.05924	523.697	1078.42
Arhgap20	1.05422e-09	1.65415e-08	0.106497	-9.38992	23.7634	223.136	0.0987541	0.281481	0.555084	-1.80153	123.859	223.136	7.2961e-06	0.000167857	5.2122	5.2122	123.859	23.7634
Hc	1.05874e-09	1.65942e-08	0.143329	-6.97697	990.237	6908.86	0.0168632	0.103213	0.467515	-2.13897	3229.99	6908.86	0.000205412	0.00121414	3.26184	3.26184	3229.99	990.237
Amph	1.06362e-09	1.66525e-08	0.0941819	-10.6177	23.6461	251.068	0.079172	0.249879	0.515737	-1.93897	129.485	251.068	1.19441e-05	0.000219974	5.47597	5.47597	129.485	23.6461
Tspan18	1.08534e-09	1.69555e-08	0.0925221	-10.8082	259.434	2804.02	0.0351982	0.157648	0.440255	-2.27141	1234.49	2804.02	6.49346e-05	0.000578229	4.75838	4.75838	1234.49	259.434
Procr	1.10039e-09	1.71718e-08	5.82355	5.82355	347.345	59.6448	0.00283619	0.0337092	2.37973	2.37973	141.939	59.6448	0.00175332	0.00588118	0.40864	-2.44714	141.939	347.345
Cdh5	1.11489e-09	1.73603e-08	0.154687	-6.46468	2026.88	13103.1	0.0424616	0.176789	0.537257	-1.86131	7039.75	13103.1	4.82399e-05	0.000484504	3.47319	3.47319	7039.75	2026.88
Spata6	1.14162e-09	1.77379e-08	0.27897	-3.58462	100.702	360.978	0.143785	0.343615	0.739709	-1.35188	267.019	360.978	3.5057e-06	0.000114536	2.65157	2.65157	267.019	100.702
Tacc3	1.14508e-09	1.77724e-08	7.34209	7.34209	629.87	85.7889	0.00438283	0.0447348	2.54844	2.54844	218.628	85.7889	0.0011492	0.00426615	0.3471	-2.88101	218.628	629.87
AI504432	1.15902e-09	1.79497e-08	0.264129	-3.78602	89.8742	340.266	0.124566	0.31784	0.718763	-1.39128	244.57	340.266	5.01997e-06	0.000140031	2.72125	2.72125	244.57	89.8742
Plxdc2	1.16257e-09	1.79718e-08	0.108438	-9.22182	382.144	3524.06	0.0977016	0.279678	0.546909	-1.82846	1927.34	3524.06	9.35169e-06	0.000189282	5.04349	5.04349	1927.34	382.144
Slc19a1	1.18375e-09	1.82735e-08	5.09955	5.09955	451.717	88.5798	0.0152401	0.0971471	1.92141	1.92141	170.198	88.5798	0.000243126	0.00137329	0.376781	-2.65406	170.198	451.717
Kitl	1.18979e-09	1.83271e-08	0.381234	-2.62306	1420.91	3727.12	0.450713	0.651583	0.887487	-1.12678	3307.78	3727.12	9.93268e-08	1.56194e-05	2.32793	2.32793	3307.78	1420.91
Sytl2	1.2273e-09	1.88847e-08	0.143813	-6.95346	58.7609	408.591	0.11221	0.300416	0.606827	-1.64792	247.944	408.591	6.66965e-06	0.000161757	4.21955	4.21955	247.944	58.7609
Pls1	1.23434e-09	1.89725e-08	0.274556	-3.64224	70.8555	258.073	0.287935	0.506344	0.801964	-1.24694	206.965	258.073	5.01884e-07	4.32648e-05	2.92095	2.92095	206.965	70.8555
Rps17	1.24325e-09	1.90772e-08	3.26339	3.26339	4807.49	1473.16	0.0467233	0.186554	1.47321	1.47321	2170.27	1473.16	4.3721e-05	0.000457345	0.451435	-2.21516	2170.27	4807.49
Slc35g2	1.30299e-09	1.98995e-08	0.203932	-4.9036	42.1922	206.894	0.022862	0.122304	0.559265	-1.78806	115.708	206.894	0.000129698	0.000896609	2.74241	2.74241	115.708	42.1922
Pus7l	1.30732e-09	1.99443e-08	3.65191	3.65191	184.74	50.5871	0.0221447	0.120766	1.64054	1.64054	82.9902	50.5871	0.000141872	0.000946477	0.449228	-2.22604	82.9902	184.74
Stard13	1.31686e-09	2.0047e-08	0.21693	-4.60978	409.649	1888.39	0.0469811	0.187218	0.607118	-1.64713	1146.48	1888.39	4.4558e-05	0.000462048	2.79868	2.79868	1146.48	409.649
Knstrn	1.33094e-09	2.02184e-08	14.8279	14.8279	462.521	31.1927	0.000375875	0.00841867	4.87864	4.87864	152.178	31.1927	0.0113797	0.0256285	0.329018	-3.03934	152.178	462.521
Pla2g7	1.3403e-09	2.03198e-08	13.8955	13.8955	2549.96	183.51	0.00416915	0.0432637	3.47058	3.47058	636.885	183.51	0.00136361	0.00486495	0.249763	-4.0038	636.885	2549.96
Snhg4	1.34388e-09	2.03501e-08	7.85038	7.85038	228.947	29.1638	0.0515492	0.196542	1.95238	1.95238	56.939	29.1638	3.34889e-05	0.000386161	0.248699	-4.02092	56.939	228.947
Ier5l	1.38707e-09	2.09377e-08	5.46106	5.46106	1004.23	183.889	0.00868816	0.0697166	2.08935	2.08935	384.209	183.889	0.00058286	0.00258417	0.38259	-2.61377	384.209	1004.23
Gata3	1.40495e-09	2.11711e-08	0.166187	-6.0173	41.3578	248.862	0.00200722	0.0267443	0.407352	-2.45488	101.375	248.862	0.0026617	0.00810749	2.45116	2.45116	101.375	41.3578
Aard	1.40549e-09	2.11711e-08	0.110503	-9.04951	28.5551	258.41	0.334973	0.551682	0.710438	-1.40758	183.584	258.41	3.25035e-07	3.42004e-05	6.42912	6.42912	183.584	28.5551
Rps6	1.41158e-09	2.12405e-08	2.79084	2.79084	669.763	239.986	0.0563248	0.206828	1.38414	1.38414	332.175	239.986	3.31796e-05	0.000383766	0.495959	-2.0163	332.175	669.763
Prl2c2	1.42496e-09	2.14041e-08	478.496	478.496	186.952	0.390707	5.55744e-05	0.00224652	61.7684	61.7684	24.1334	0.390707	0.0109563	0.0248212	0.129089	-7.74661	24.1334	186.952
Lrp8	1.46935e-09	2.19942e-08	6.70071	6.70071	203.402	30.3553	0.00185102	0.0252854	2.68052	2.68052	81.3678	30.3553	0.00296903	0.00885462	0.400035	-2.49978	81.3678	203.402
Alg8	1.50424e-09	2.23993e-08	3.049	3.049	212.233	69.6075	0.0885371	0.265213	1.37577	1.37577	95.764	69.6075	1.32581e-05	0.000233361	0.451221	-2.21621	95.764	212.233
Tjp1	1.52022e-09	2.26137e-08	0.264885	-3.77523	1224.24	4621.79	0.0679724	0.228275	0.669795	-1.49299	3095.65	4621.79	2.45946e-05	0.000322002	2.52863	2.52863	3095.65	1224.24
Cdc20	1.52985e-09	2.27332e-08	9.05199	9.05199	780.305	86.2026	0.00115556	0.0179741	3.27677	3.27677	282.466	86.2026	0.0050697	0.0134447	0.361994	-2.76248	282.466	780.305
Erg	1.54643e-09	2.2932e-08	0.151523	-6.59964	243.597	1607.65	0.133458	0.329615	0.626798	-1.59541	1007.67	1607.65	5.5546e-06	0.000148427	4.13664	4.13664	1007.67	243.597
Il18rap	1.56417e-09	2.31472e-08	11.2022	11.2022	1536.41	137.152	0.00373234	0.0398878	3.1949	3.1949	438.188	137.152	0.0016644	0.00565336	0.285203	-3.50628	438.188	1536.41
Rpl31-ps12	1.57233e-09	2.32367e-08	4.31924	4.31924	1811.77	419.466	0.0445275	0.181615	1.62841	1.62841	683.064	419.466	5.56404e-05	0.000525901	0.377014	-2.65242	683.064	1811.77
Arrb1	1.58099e-09	2.33237e-08	0.194163	-5.15032	942.823	4855.85	0.0927648	0.271421	0.633865	-1.57762	3077.95	4855.85	1.32243e-05	0.000233054	3.26461	3.26461	3077.95	942.823
Taf15	1.58838e-09	2.34085e-08	2.31378	2.31378	1765.86	763.192	0.563257	0.734148	1.08392	1.08392	827.238	763.192	4.85826e-08	1.10352e-05	0.468463	-2.13464	827.238	1765.86
Itgam	1.60618e-09	2.36465e-08	4.00075	4.00075	1383.95	345.923	0.0222449	0.121026	1.69257	1.69257	585.498	345.923	0.000176175	0.00108619	0.423063	-2.36371	585.498	1383.95
Arrdc4	1.61747e-09	2.37882e-08	0.307996	-3.2468	227.076	737.27	0.03353	0.153541	0.662369	-1.50973	488.344	737.27	9.05749e-05	0.000710664	2.15058	2.15058	488.344	227.076
Hnmt	1.6424e-09	2.41302e-08	0.215134	-4.64826	44.1111	205.04	0.242391	0.458221	0.748754	-1.33555	153.525	205.04	1.06032e-06	6.36731e-05	3.48041	3.48041	153.525	44.1111
Incenp	1.65195e-09	2.42206e-08	5.38852	5.38852	809.872	150.296	0.0474149	0.188161	1.74297	1.74297	261.962	150.296	5.04994e-05	0.000498033	0.323461	-3.09157	261.962	809.872
Gar1	1.71258e-09	2.50583e-08	3.17339	3.17339	677.616	213.531	0.0213312	0.118257	1.55743	1.55743	332.558	213.531	0.00019367	0.00116105	0.490777	-2.03759	332.558	677.616
Ccl22	1.72016e-09	2.51435e-08	0.23462	-4.26221	44.7967	190.933	0.0184297	0.108137	0.575717	-1.73696	109.923	190.933	0.000213528	0.00124922	2.45383	2.45383	109.923	44.7967
Tpbg	1.7348e-09	2.53317e-08	4.27185	4.27185	175.489	41.0803	0.0187571	0.109156	1.7755	1.7755	72.9382	41.0803	0.000214582	0.00125282	0.415629	-2.40599	72.9382	175.489
Aldh18a1	1.75629e-09	2.55672e-08	5.46694	5.46694	1013.24	185.339	0.00482386	0.0477713	2.21842	2.21842	411.16	185.339	0.00134228	0.00481041	0.405788	-2.46434	411.16	1013.24
Fzd7	1.76494e-09	2.56565e-08	0.23408	-4.27204	259.311	1107.79	0.0432764	0.178755	0.615515	-1.62465	681.86	1107.79	6.26007e-05	0.000566972	2.62951	2.62951	681.86	259.311
Mthfd2	1.76601e-09	2.56565e-08	8.13358	8.13358	686.322	84.3813	0.00880123	0.0701647	2.4961	2.4961	210.624	84.3813	0.000649018	0.00280333	0.306888	-3.25851	210.624	686.322
Piezo2	1.77529e-09	2.5765e-08	0.134454	-7.43751	107.649	800.637	0.0225134	0.121165	0.469721	-2.12892	376.076	800.637	0.000179376	0.00110072	3.49355	3.49355	376.076	107.649
Gm6793	1.77895e-09	2.57921e-08	8.32268	8.32268	742.579	89.2235	0.00112143	0.0175956	3.15602	3.15602	281.591	89.2235	0.00561409	0.0146042	0.379207	-2.63708	281.591	742.579
C1qc	1.78439e-09	2.58448e-08	5.92551	5.92551	2391.83	403.65	0.00167434	0.023467	2.53426	2.53426	1022.95	403.65	0.00401811	0.0112347	0.427687	-2.33816	1022.95	2391.83
Lamp3	1.80057e-09	2.60147e-08	0.183754	-5.44207	1405.63	7649.55	0.1432	0.342846	0.662318	-1.50985	5066.43	7649.55	5.31839e-06	0.000144878	3.60438	3.60438	5066.43	1405.63
Lpcat1	1.82099e-09	2.62156e-08	0.283019	-3.53333	1957.8	6917.56	0.0275178	0.137511	0.629836	-1.58772	4356.92	6917.56	0.000138882	0.000934368	2.22542	2.22542	4356.92	1957.8
Eif4a1	1.83634e-09	2.6384e-08	3.84783	3.84783	6232.23	1619.68	0.00748071	0.0637576	1.82153	1.82153	2950.28	1619.68	0.000843294	0.00340602	0.473391	-2.11242	2950.28	6232.23
Zfp422	1.83799e-09	2.6384e-08	0.219863	-4.5483	106.493	484.363	0.112872	0.301337	0.673762	-1.4842	326.345	484.363	9.13178e-06	0.000186725	3.06447	3.06447	326.345	106.493
Npnt	1.83822e-09	2.6384e-08	0.107584	-9.29509	1318.86	12259	0.0529687	0.199837	0.488071	-2.04888	5983.25	12259	4.55539e-05	0.000470329	4.53666	4.53666	5983.25	1318.86
Rps23	1.86945e-09	2.68054e-08	4.17967	4.17967	4212	1007.74	0.063042	0.218487	1.55694	1.55694	1568.99	1007.74	3.30734e-05	0.000383766	0.372504	-2.68454	1568.99	4212
Sh3tc2	1.90269e-09	2.71793e-08	0.275187	-3.6339	130.833	475.432	0.237461	0.452471	0.7783	-1.28485	370.029	475.432	1.35211e-06	7.24568e-05	2.82827	2.82827	370.029	130.833
Cldn5	1.90781e-09	2.7219e-08	0.162057	-6.17066	1608.34	9924.52	0.073707	0.239226	0.581821	-1.71874	5774.29	9924.52	2.46467e-05	0.000322095	3.59022	3.59022	5774.29	1608.34
Rab11fip1	1.92079e-09	2.7377e-08	0.159027	-6.28824	404.905	2546.14	0.0852741	0.259619	0.591095	-1.69178	1505.01	2546.14	1.81725e-05	0.000274892	3.71695	3.71695	1505.01	404.905
Grb14	1.94323e-09	2.76417e-08	0.17976	-5.56296	136.309	758.282	0.179545	0.385846	0.683306	-1.46347	518.139	758.282	3.05965e-06	0.000108108	3.8012	3.8012	518.139	136.309
Ednrb	2.02568e-09	2.86721e-08	0.148463	-6.73569	290.975	1959.92	0.102883	0.286822	0.596104	-1.67756	1168.32	1959.92	1.2533e-05	0.000224971	4.01517	4.01517	1168.32	290.975
Selenop	2.03651e-09	2.87969e-08	0.328902	-3.04042	4603.82	13997.6	0.477553	0.673629	0.876628	-1.14073	12270.6	13997.6	1.25772e-07	1.7141e-05	2.66532	2.66532	12270.6	4603.82
Fn1	2.06729e-09	2.9172e-08	6.06363	6.06363	35738.6	5893.92	0.0608791	0.215053	1.75723	1.75723	10357	5893.92	3.81247e-05	0.000418137	0.289799	-3.45067	10357	35738.6
Macf1	2.06915e-09	2.9172e-08	0.23148	-4.32004	2501.34	10805.9	0.0150599	0.0968659	0.552501	-1.80995	5970.27	10805.9	0.000367535	0.00185767	2.38683	2.38683	5970.27	2501.34
Nmt2	2.08515e-09	2.93398e-08	4.38065	4.38065	2092.65	477.704	0.0072693	0.0626649	1.93947	1.93947	926.492	477.704	0.000934081	0.00368026	0.442736	-2.25868	926.492	2092.65
Hunk	2.09061e-09	2.93876e-08	0.143069	-6.98965	38.5607	269.526	0.0378443	0.164706	0.516735	-1.93523	139.273	269.526	8.04925e-05	0.000665808	3.6118	3.6118	139.273	38.5607
Dlgap5	2.09842e-09	2.94685e-08	12.7375	12.7375	206.638	16.2228	0.00136469	0.0202161	3.92753	3.92753	63.7157	16.2228	0.00453474	0.0123275	0.308345	-3.24312	63.7157	206.638
Rpl37a	2.10263e-09	2.94987e-08	3.91618	3.91618	1876.01	479.039	0.0466528	0.186381	1.57465	1.57465	754.32	479.039	6.25993e-05	0.000566972	0.402089	-2.48701	754.32	1876.01
Dkc1	2.10621e-09	2.95199e-08	3.67017	3.67017	1167.81	318.188	0.0171179	0.104236	1.67963	1.67963	534.439	318.188	0.000306905	0.00162479	0.457644	-2.1851	534.439	1167.81
Lockd	2.16449e-09	3.02183e-08	14.9276	14.9276	145.651	9.75715	0.00171687	0.0239226	4.16997	4.16997	40.6871	9.75715	0.0033821	0.00978962	0.279347	-3.57978	40.6871	145.651
St8sia2	2.16869e-09	3.02475e-08	0.0731991	-13.6614	21.4108	292.501	0.0723201	0.236495	0.464496	-2.15287	135.866	292.501	2.43777e-05	0.00032122	6.34565	6.34565	135.866	21.4108
Prr11	2.17991e-09	3.03744e-08	13.1195	13.1195	357.421	27.2436	0.000939067	0.0156256	4.16812	4.16812	113.554	27.2436	0.00684694	0.0170994	0.317705	-3.14758	113.554	357.421
Kcnab2	2.18804e-09	3.04581e-08	6.12468	6.12468	1472.16	240.366	0.0109231	0.0798341	2.16382	2.16382	520.109	240.366	0.000575764	0.00256433	0.353296	-2.83049	520.109	1472.16
Loxl3	2.20298e-09	3.06065e-08	8.02297	8.02297	1388.35	173.047	0.034205	0.155191	2.09235	2.09235	362.075	173.047	0.000108803	0.000802559	0.260794	-3.83444	362.075	1388.35
Rsl1d1	2.21831e-09	3.07896e-08	3.65427	3.65427	2098.34	574.216	0.0150711	0.0968659	1.69416	1.69416	972.815	574.216	0.000381188	0.00190927	0.463611	-2.15698	972.815	2098.34
Fads2	2.2231e-09	3.08261e-08	0.353521	-2.82869	355.806	1006.46	0.0612755	0.215761	0.723596	-1.38199	728.274	1006.46	3.88662e-05	0.000423914	2.04683	2.04683	728.274	355.806
Fbl	2.2319e-09	3.08883e-08	3.47094	3.47094	1058.34	304.915	0.0112244	0.0812039	1.69678	1.69678	517.373	304.915	0.000562985	0.00252075	0.488852	-2.04561	517.373	1058.34
Astn2	2.3058e-09	3.18131e-08	0.113936	-8.77684	40.7735	357.862	0.0542143	0.202719	0.502356	-1.99062	179.774	357.862	4.65786e-05	0.000475771	4.4091	4.4091	179.774	40.7735
Slc44a1	2.30761e-09	3.18131e-08	0.244129	-4.0962	168.219	689.058	0.311925	0.531514	0.789291	-1.26696	543.867	689.058	6.7673e-07	5.01762e-05	3.2331	3.2331	543.867	168.219
Hnrnpa1	2.31366e-09	3.18657e-08	3.24554	3.24554	4342.56	1338.01	0.108992	0.295225	1.37171	1.37171	1835.36	1338.01	1.22942e-05	0.000223545	0.422644	-2.36606	1835.36	4342.56
Nsl1	2.32168e-09	3.19454e-08	9.80429	9.80429	262.526	26.7766	0.00112385	0.0175956	3.49177	3.49177	93.4979	26.7766	0.00597812	0.015353	0.356147	-2.80783	93.4979	262.526
Ccna2	2.33425e-09	3.2066e-08	12.8883	12.8883	1113.88	86.4257	0.000458668	0.00965227	4.4856	4.4856	387.671	86.4257	0.0132266	0.0290161	0.348037	-2.87326	387.671	1113.88
Lamb3	2.33716e-09	3.2066e-08	0.20045	-4.98878	344.546	1718.86	0.0598634	0.212937	0.603627	-1.65665	1037.55	1718.86	4.23225e-05	0.000447125	3.01136	3.01136	1037.55	344.546
App	2.40793e-09	3.29421e-08	0.199564	-5.01093	4049.96	20294	0.0851773	0.259559	0.628307	-1.59158	12750.9	20294	2.16872e-05	0.000299849	3.1484	3.1484	12750.9	4049.96
Reck	2.47335e-09	3.37405e-08	0.137264	-7.28525	177.784	1295.2	0.125695	0.319881	0.601905	-1.66139	779.588	1295.2	9.13269e-06	0.000186725	4.38503	4.38503	779.588	177.784
Nutf2	2.47336e-09	3.37405e-08	3.71187	3.71187	1207.37	325.273	0.0128683	0.0883192	1.72984	1.72984	562.669	325.273	0.000501557	0.00233104	0.466028	-2.14579	562.669	1207.37
Krt79	2.48471e-09	3.38277e-08	0.0746936	-13.388	23.4732	314.26	0.105394	0.290432	0.501921	-1.99234	157.734	314.26	1.23843e-05	0.000223684	6.71974	6.71974	157.734	23.4732
Plscr2	2.48547e-09	3.38277e-08	0.226209	-4.42069	108.44	479.378	0.211461	0.424881	0.735065	-1.36042	352.375	479.378	2.34422e-06	9.23807e-05	3.2495	3.2495	352.375	108.44
Ncapg2	2.49502e-09	3.38277e-08	5.25207	5.25207	451.894	86.0412	0.00192427	0.0259776	2.37652	2.37652	204.478	86.0412	0.00405928	0.0113226	0.452492	-2.20999	204.478	451.894
Nop56	2.49719e-09	3.38277e-08	6.46583	6.46583	2201.35	340.459	0.00490013	0.0481209	2.41447	2.41447	822.028	340.459	0.00162432	0.00554616	0.37342	-2.67795	822.028	2201.35
Mmp2	2.49866e-09	3.38277e-08	0.16396	-6.09904	256.691	1565.57	0.00325236	0.036665	0.410714	-2.43478	643.001	1565.57	0.00248905	0.00767967	2.50496	2.50496	643.001	256.691
Igf2bp2	2.52113e-09	3.40674e-08	7.42066	7.42066	1593.49	214.736	0.0333733	0.153166	2.04709	2.04709	439.584	214.736	0.000124452	0.000873423	0.275863	-3.62498	439.584	1593.49
Htra1	2.53132e-09	3.41683e-08	3.53907	3.53907	2977.08	841.203	0.0301472	0.144389	1.58436	1.58436	1332.77	841.203	0.000148855	0.000977349	0.447675	-2.23376	1332.77	2977.08
Clstn2	2.54819e-09	3.43067e-08	0.11844	-8.4431	28.01	236.491	0.0641819	0.220946	0.523926	-1.90867	123.904	236.491	3.47375e-05	0.000394396	4.42356	4.42356	123.904	28.01
Mybl2	2.55357e-09	3.4319e-08	12.6572	12.6572	318.9	25.1952	0.00111489	0.017532	4.02934	4.02934	101.52	25.1952	0.00634572	0.0161006	0.318344	-3.14125	101.52	318.9
Bmper	2.55414e-09	3.4319e-08	0.177182	-5.6439	72.5222	409.308	0.00827539	0.0677925	0.468646	-2.13381	191.821	409.308	0.000845848	0.00341345	2.64499	2.64499	191.821	72.5222
Tmem178	2.57173e-09	3.44967e-08	0.140266	-7.12929	44.0226	313.85	0.0395622	0.169349	0.513306	-1.94816	161.101	313.85	8.74477e-05	0.000697924	3.65951	3.65951	161.101	44.0226
Mettl24	2.57219e-09	3.44967e-08	0.0968004	-10.3305	21.3239	220.287	0.0473662	0.188072	0.469592	-2.12951	103.445	220.287	5.95357e-05	0.000549536	4.85114	4.85114	103.445	21.3239
Ppp1r16b	2.58452e-09	3.46297e-08	0.132067	-7.57194	337.34	2554.32	0.163987	0.369144	0.623783	-1.60312	1593.34	2554.32	4.95555e-06	0.000138775	4.72325	4.72325	1593.34	337.34
Ccdc85a	2.62693e-09	3.51321e-08	0.159482	-6.27028	102.709	644.017	0.552283	0.726528	0.833975	-1.19908	537.094	644.017	8.20877e-08	1.39842e-05	5.22926	5.22926	537.094	102.709
Cat	2.63751e-09	3.52406e-08	0.251351	-3.97849	1045.91	4161.15	0.230845	0.44585	0.757636	-1.3199	3152.64	4161.15	1.97854e-06	8.632e-05	3.01425	3.01425	3152.64	1045.91
Dock8	2.64192e-09	3.52667e-08	0.286196	-3.49411	304.96	1065.56	0.0642544	0.220946	0.679135	-1.47246	723.661	1065.56	4.0078e-05	0.000431539	2.37297	2.37297	723.661	304.96
Rps18	2.65424e-09	3.53652e-08	8.21235	8.21235	17937.1	2184.16	0.00629653	0.0569743	2.62885	2.62885	5741.84	2184.16	0.00127942	0.00463387	0.32011	-3.12393	5741.84	17937.1
Tedc1	2.6992e-09	3.58974e-08	6.35941	6.35941	155.901	24.515	0.00146443	0.021189	2.71173	2.71173	66.478	24.515	0.00493609	0.013166	0.426412	-2.34515	66.478	155.901
Col14a1	2.76307e-09	3.65431e-08	0.278421	-3.59168	175.971	632.031	0.0856158	0.260149	0.693148	-1.44269	438.091	632.031	2.29653e-05	0.000311206	2.48956	2.48956	438.091	175.971
Efnb2	2.81945e-09	3.71513e-08	0.202636	-4.93496	738.212	3643.05	0.189459	0.397424	0.7033	-1.42187	2562.16	3643.05	3.63867e-06	0.00011701	3.47076	3.47076	2562.16	738.212
Zfp503	2.84221e-09	3.73823e-08	0.143915	-6.94856	223.018	1549.66	0.0834085	0.256959	0.569558	-1.75575	882.62	1549.66	2.51299e-05	0.000326324	3.95761	3.95761	882.62	223.018
Rpl27	2.87733e-09	3.77403e-08	4.24841	4.24841	4361.43	1026.6	0.0130429	0.0889654	1.83122	1.83122	1879.93	1026.6	0.000545532	0.00246653	0.431036	-2.31999	1879.93	4361.43
Klhdc8b	2.89998e-09	3.80025e-08	0.323831	-3.08803	129.013	398.394	0.0322833	0.150382	0.669533	-1.49358	266.738	398.394	0.000138754	0.000933944	2.06754	2.06754	266.738	129.013
Abcg1	2.93443e-09	3.83602e-08	0.263812	-3.79058	379.363	1438.01	0.0325001	0.150722	0.619819	-1.61337	891.305	1438.01	0.000143898	0.000954652	2.34948	2.34948	891.305	379.363
Utrn	2.93651e-09	3.83602e-08	0.258608	-3.86685	958.557	3706.6	0.0722245	0.236236	0.664295	-1.50536	2462.27	3706.6	3.48694e-05	0.000395362	2.56873	2.56873	2462.27	958.557
Wdr43	2.94054e-09	3.83602e-08	4.43864	4.43864	1996.44	449.787	0.00298062	0.0347334	2.10919	2.10919	948.686	449.787	0.00299613	0.00891735	0.475188	-2.10443	948.686	1996.44
Arhgef25	2.99534e-09	3.90022e-08	3.49573	3.49573	1254.04	358.734	0.178816	0.384906	1.32899	1.32899	476.752	358.734	4.43998e-06	0.000131002	0.380174	-2.63038	476.752	1254.04
Gm1673	3.0028e-09	3.90637e-08	5.13462	5.13462	173.137	33.7195	0.243439	0.459539	1.38825	1.38825	46.8112	33.7195	1.7076e-06	8.1182e-05	0.270371	-3.69862	46.8112	173.137
Rps12	3.02988e-09	3.936e-08	4.55902	4.55902	4585.94	1005.91	0.0329285	0.151953	1.72621	1.72621	1736.41	1005.91	0.000145628	0.000962112	0.378637	-2.64105	1736.41	4585.94
Lamc3	3.06494e-09	3.97636e-08	0.185312	-5.39629	54.9383	296.463	0.105401	0.290432	0.636361	-1.57143	188.658	296.463	1.50852e-05	0.00024906	3.43399	3.43399	188.658	54.9383
Tmem204	3.07377e-09	3.98172e-08	0.145854	-6.85615	392.395	2690.32	0.1845	0.391953	0.650483	-1.53732	1750.01	2690.32	4.17065e-06	0.000126177	4.45981	4.45981	1750.01	392.395
Rrm2b	3.14208e-09	4.05805e-08	0.46857	-2.13415	282.576	603.059	0.654193	0.796207	0.945	-1.0582	569.891	603.059	4.35446e-08	1.10352e-05	2.01677	2.01677	569.891	282.576
Ung	3.14927e-09	4.06366e-08	5.9186	5.9186	209.118	35.3324	0.00164868	0.0232331	2.58738	2.58738	91.4185	35.3324	0.00499889	0.0132982	0.437161	-2.28749	91.4185	209.118
Rnase4	3.17102e-09	4.08805e-08	0.224947	-4.4455	1421.12	6317.57	0.285895	0.504578	0.764479	-1.30808	4829.65	6317.57	1.19744e-06	6.67984e-05	3.39849	3.39849	4829.65	1421.12
Pard6b	3.1745e-09	4.08884e-08	0.172615	-5.79324	282.186	1634.77	0.119575	0.310718	0.631196	-1.58429	1031.86	1634.77	1.2466e-05	0.000224387	3.65667	3.65667	1031.86	282.186
Alcam	3.18075e-09	4.09321e-08	0.282435	-3.54063	1638.76	5802.24	0.161166	0.365903	0.741688	-1.34828	4303.45	5802.24	6.13275e-06	0.00015453	2.62604	2.62604	4303.45	1638.76
Trpc6	3.19859e-09	4.11247e-08	0.170386	-5.86901	49.257	289.09	0.158675	0.363065	0.661567	-1.51156	191.252	289.09	5.92711e-06	0.000152823	3.88274	3.88274	191.252	49.257
Shcbp1	3.22357e-09	4.14087e-08	16.2611	16.2611	186.104	11.4448	0.000250878	0.00653927	5.65333	5.65333	64.701	11.4448	0.0206256	0.0415531	0.34766	-2.87637	64.701	186.104
Ids	3.26046e-09	4.18075e-08	0.297512	-3.3612	754.69	2536.67	0.276855	0.495163	0.800731	-1.24886	2031.19	2536.67	1.35269e-06	7.24568e-05	2.69142	2.69142	2031.19	754.69
Sh3tc1	3.30952e-09	4.22851e-08	0.265	-3.77359	228.59	862.605	0.0262489	0.133011	0.608931	-1.64222	525.267	862.605	0.000215484	0.00125655	2.29785	2.29785	525.267	228.59
P4ha3	3.31629e-09	4.2296e-08	14.2642	14.2642	163.794	11.4829	0.000970593	0.0159463	4.44462	4.44462	51.0371	11.4829	0.00734157	0.0180259	0.311593	-3.20932	51.0371	163.794
Mrps18b	3.35249e-09	4.26816e-08	3.57764	3.57764	502.802	140.54	0.0154345	0.0977836	1.68939	1.68939	237.427	140.54	0.0004648	0.00219877	0.472208	-2.11771	237.427	502.802
Plod2	3.36288e-09	4.27758e-08	3.85742	3.85742	2592.34	672.04	0.0479358	0.18897	1.57148	1.57148	1056.1	672.04	8.25925e-05	0.000675757	0.407393	-2.45464	1056.1	2592.34
Mal2	3.36761e-09	4.27979e-08	0.154517	-6.4718	902.112	5838.29	0.217248	0.431951	0.677529	-1.47595	3955.61	5838.29	2.87246e-06	0.000104327	4.38483	4.38483	3955.61	902.112
Satb2	3.37555e-09	4.28048e-08	14.9439	14.9439	179.192	11.991	0.00325399	0.036665	3.8801	3.8801	46.5262	11.991	0.00241789	0.00751297	0.259644	-3.85142	46.5262	179.192
Hmgcll1	3.38074e-09	4.28127e-08	0.214926	-4.65276	38.1754	177.621	0.200831	0.411791	0.724561	-1.38015	128.697	177.621	3.21848e-06	0.000110868	3.37121	3.37121	128.697	38.1754
Zbtb4	3.41746e-09	4.32012e-08	0.285708	-3.50008	1072.4	3753.47	0.15872	0.363065	0.74209	-1.34754	2785.42	3753.47	6.72945e-06	0.000161757	2.59738	2.59738	2785.42	1072.4
Zwilch	3.43827e-09	4.33878e-08	12.493	12.493	299.739	23.9925	0.00233967	0.0297871	3.69104	3.69104	88.557	23.9925	0.00374513	0.010604	0.295448	-3.38469	88.557	299.739
Mmp15	3.46371e-09	4.3646e-08	0.105456	-9.48262	401.572	3807.95	0.0611517	0.215484	0.49077	-2.03761	1868.83	3807.95	5.39242e-05	0.000517195	4.65379	4.65379	1868.83	401.572
Ubtd1	3.46484e-09	4.3646e-08	7.29467	7.29467	1602.45	219.674	0.000387656	0.00862351	3.30083	3.30083	725.107	219.674	0.0180833	0.0373839	0.452499	-2.20995	725.107	1602.45
Srgap3	3.59348e-09	4.50681e-08	3.73016	3.73016	395.162	105.937	0.166274	0.371025	1.36524	1.36524	144.629	105.937	6.04002e-06	0.00015403	0.366	-2.73224	144.629	395.162
Hykk	3.59854e-09	4.5092e-08	0.142555	-7.01486	22.279	156.284	0.754687	0.860313	0.905685	-1.10414	141.544	156.284	2.18823e-08	8.02911e-06	6.35325	6.35325	141.544	22.279
Phf24	3.62049e-09	4.53274e-08	0.115714	-8.64203	32.2118	278.375	0.310796	0.530357	0.696062	-1.43665	193.766	278.375	9.43895e-07	6.00317e-05	6.01539	6.01539	193.766	32.2118
Pou6f1	3.65317e-09	4.56566e-08	0.29966	-3.33712	144.37	481.78	0.0497476	0.193081	0.6727	-1.48655	324.093	481.78	7.88015e-05	0.000658289	2.24488	2.24488	324.093	144.37
Mob3b	3.75661e-09	4.68267e-08	0.230385	-4.34056	87.2825	378.855	0.125743	0.319948	0.686679	-1.45629	260.152	378.855	1.20943e-05	0.000222015	2.98057	2.98057	260.152	87.2825
Serinc5	3.79489e-09	4.72216e-08	0.196858	-5.07981	271.484	1379.09	0.220435	0.435467	0.714204	-1.40016	984.952	1379.09	3.00282e-06	0.000106626	3.62802	3.62802	984.952	271.484
Dach1	3.80047e-09	4.72499e-08	0.13712	-7.29289	83.3238	607.672	0.123049	0.315336	0.597414	-1.67388	363.031	607.672	1.29816e-05	0.000229733	4.35688	4.35688	363.031	83.3238
S1pr3	3.85146e-09	4.77595e-08	0.148637	-6.72779	200.703	1350.29	0.0083301	0.0679224	0.427106	-2.34134	576.717	1350.29	0.00111958	0.00418526	2.87348	2.87348	576.717	200.703
Notch3	3.86936e-09	4.78983e-08	0.151003	-6.62237	321.297	2127.75	0.0661257	0.224623	0.55527	-1.80092	1181.48	2127.75	5.00409e-05	0.000494755	3.6772	3.6772	1181.48	321.297
Emp2	3.89633e-09	4.81905e-08	0.191248	-5.22883	4239.21	22166.1	0.258055	0.475749	0.727886	-1.37384	16134.4	22166.1	1.95581e-06	8.58577e-05	3.80599	3.80599	16134.4	4239.21
Rps2	3.91627e-09	4.83954e-08	6.03483	6.03483	33108.8	5486.28	0.000603068	0.011563	2.84979	2.84979	15634.8	5486.28	0.0139711	0.030278	0.472224	-2.11764	15634.8	33108.8
Sgms2	3.92156e-09	4.8419e-08	3.74355	3.74355	616.566	164.701	0.00689148	0.0606501	1.83611	1.83611	302.409	164.701	0.00140708	0.00497658	0.490473	-2.03885	302.409	616.566
Rnf150	3.93148e-09	4.84996e-08	0.265243	-3.77013	159.16	600.054	0.106617	0.292109	0.697335	-1.43403	418.439	600.054	1.85866e-05	0.000277893	2.62905	2.62905	418.439	159.16
Kif20b	4.03812e-09	4.96866e-08	8.48839	8.48839	348.873	41.1	0.000282599	0.00697241	3.75579	3.75579	154.363	41.1	0.0230945	0.0456783	0.442462	-2.26008	154.363	348.873
Gstm2	4.05592e-09	4.97979e-08	0.250556	-3.99112	372.203	1485.51	0.0829358	0.255944	0.665947	-1.50162	989.269	1485.51	3.30212e-05	0.000383766	2.65787	2.65787	989.269	372.203
Kifc5b	4.08202e-09	5.00117e-08	9.15157	9.15157	173.659	18.9759	0.00215846	0.0280053	3.19973	3.19973	60.7177	18.9759	0.00423014	0.0116744	0.349637	-2.86011	60.7177	173.659
Rtl8c	4.12021e-09	5.04358e-08	0.173882	-5.75104	56.9588	327.572	0.0650822	0.22238	0.582692	-1.71617	190.874	327.572	5.04515e-05	0.000497904	3.35109	3.35109	190.874	56.9588
Rhno1	4.26339e-09	5.19227e-08	2.11055	2.11055	345.874	163.878	0.887062	0.9373	1.01855	1.01855	166.918	163.878	1.05292e-08	5.38116e-06	0.482597	-2.07212	166.918	345.874
Chaf1a	4.35677e-09	5.29524e-08	5.60658	5.60658	620.399	110.656	0.00927412	0.0726397	2.15163	2.15163	238.09	110.656	0.00104552	0.00398438	0.383769	-2.60574	238.09	620.399
Asf1b	4.35904e-09	5.29524e-08	8.68261	8.68261	350.407	40.3573	0.000649681	0.0122007	3.52238	3.52238	142.154	40.3573	0.0131036	0.0287958	0.405682	-2.46498	142.154	350.407
Abca5	4.36505e-09	5.29804e-08	0.177683	-5.628	166.304	935.958	0.160398	0.364911	0.663138	-1.50798	620.669	935.958	7.77617e-06	0.000171459	3.73214	3.73214	620.669	166.304
Nr1d1	4.37112e-09	5.30091e-08	0.142883	-6.99875	600.119	4200.08	0.0419401	0.175242	0.509962	-1.96093	2141.88	4200.08	0.000124344	0.00087309	3.56909	3.56909	2141.88	600.119
Amotl2	4.39821e-09	5.32023e-08	0.219605	-4.55363	847.79	3860.52	0.05054	0.194573	0.603862	-1.65601	2331.22	3860.52	9.04431e-05	0.000710664	2.74976	2.74976	2331.22	847.79
Spred3	4.41818e-09	5.33537e-08	6.06801	6.06801	328.297	54.1029	0.10472	0.289798	1.65309	1.65309	89.4371	54.1029	2.03503e-05	0.000289866	0.272427	-3.6707	89.4371	328.297
Mybbp1a	4.43453e-09	5.35061e-08	3.78346	3.78346	4113.09	1087.12	0.098163	0.280494	1.45546	1.45546	1582.26	1087.12	2.50461e-05	0.000325531	0.38469	-2.5995	1582.26	4113.09
Magee1	4.44467e-09	5.35831e-08	0.196528	-5.08832	37.5554	191.094	0.0354529	0.158343	0.566718	-1.76455	108.296	191.094	0.000145914	0.000962359	2.88365	2.88365	108.296	37.5554
Cldn18	4.45311e-09	5.36284e-08	0.168871	-5.92167	1800.68	10663	0.182337	0.389265	0.667585	-1.49794	7118.5	10663	5.80105e-06	0.000150488	3.95322	3.95322	7118.5	1800.68
Dut	4.45592e-09	5.36284e-08	8.09645	8.09645	1292.64	159.655	0.00541541	0.051663	2.69835	2.69835	430.805	159.655	0.00199431	0.00646986	0.333276	-3.00052	430.805	1292.64
Snhg17	4.4669e-09	5.37154e-08	5.2364	5.2364	314.107	59.9854	0.00751919	0.0639712	2.13507	2.13507	128.073	59.9854	0.00132106	0.00475344	0.407736	-2.45257	128.073	314.107
Dctpp1	4.49045e-09	5.3908e-08	12.0159	12.0159	938.811	78.1305	0.000965592	0.0159006	4.05735	4.05735	317.003	78.1305	0.0100431	0.0231466	0.337664	-2.96152	317.003	938.811
Ccdc86	4.51346e-09	5.41388e-08	3.20822	3.20822	523.458	163.162	0.0180095	0.106804	1.60361	1.60361	261.647	163.162	0.000454073	0.00216232	0.499844	-2.00062	261.647	523.458
Mis18bp1	4.53066e-09	5.42996e-08	11.5627	11.5627	165.449	14.3089	0.000669215	0.0125019	4.17191	4.17191	59.6954	14.3089	0.0118992	0.026556	0.360809	-2.77155	59.6954	165.449
Paqr8	4.53846e-09	5.43476e-08	0.232739	-4.29666	150.194	645.332	0.0198179	0.112638	0.562726	-1.77706	363.145	645.332	0.000394689	0.0019592	2.41784	2.41784	363.145	150.194
Cdca3	4.56539e-09	5.45787e-08	13.2692	13.2692	422.307	31.8261	0.00442669	0.0451182	3.52267	3.52267	112.113	31.8261	0.00236324	0.00738221	0.265477	-3.7668	112.113	422.307
Gstt1	4.59356e-09	5.47992e-08	0.214635	-4.65907	178.73	832.714	0.270585	0.489083	0.750278	-1.33284	624.767	832.714	1.89953e-06	8.51181e-05	3.4956	3.4956	624.767	178.73
Gm15772	4.63293e-09	5.52017e-08	3.46094	3.46094	5986.21	1729.65	0.0540685	0.202545	1.50423	1.50423	2601.79	1729.65	8.33827e-05	0.00067989	0.43463	-2.3008	2601.79	5986.21
Kit	4.66988e-09	5.55494e-08	0.166361	-6.01104	389.478	2341.17	0.084157	0.257988	0.590067	-1.69472	1381.45	2341.17	3.56158e-05	0.000401625	3.54692	3.54692	1381.45	389.478
Cdca7l	4.79187e-09	5.69059e-08	2.81158	2.81158	463.304	164.784	0.0572721	0.208846	1.4019	1.4019	231.011	164.784	7.5101e-05	0.00064008	0.498616	-2.00555	231.011	463.304
Steap2	4.84629e-09	5.74569e-08	5.06041	5.06041	1395.82	275.83	0.019589	0.111942	1.91093	1.91093	527.092	275.83	0.000427816	0.00207106	0.377623	-2.64814	527.092	1395.82
Tmcc3	4.86342e-09	5.75645e-08	0.338384	-2.95523	823.945	2434.94	0.0688082	0.230004	0.714494	-1.39959	1739.75	2434.94	5.47807e-05	0.000521625	2.11149	2.11149	1739.75	823.945
Hgf	4.87097e-09	5.76062e-08	0.175529	-5.69708	42.6744	243.119	0.0567265	0.207663	0.574332	-1.74115	139.631	243.119	7.12695e-05	0.000615376	3.27202	3.27202	139.631	42.6744
Ptprg	4.97369e-09	5.86272e-08	0.19806	-5.04897	403.298	2036.24	0.214635	0.428611	0.709892	-1.40867	1445.51	2036.24	4.04036e-06	0.000125299	3.58422	3.58422	1445.51	403.298
Sash1	5.07455e-09	5.95712e-08	0.297688	-3.35923	616.769	2071.87	0.0206952	0.116	0.619724	-1.61362	1283.99	2071.87	0.000408889	0.0020067	2.08179	2.08179	1283.99	616.769
Zfp810	5.07459e-09	5.95712e-08	0.301789	-3.31357	53.2186	176.343	0.123175	0.315544	0.736279	-1.35818	129.838	176.343	1.50976e-05	0.00024906	2.43971	2.43971	129.838	53.2186
Cdc45	5.16177e-09	6.05451e-08	8.60758	8.60758	336.452	39.0879	0.0011683	0.0181131	3.32069	3.32069	129.799	39.0879	0.00886219	0.0209443	0.385787	-2.59211	129.799	336.452
Cyp2d22	5.17566e-09	6.06582e-08	0.244687	-4.08686	163.554	668.422	0.0612751	0.215761	0.639161	-1.56455	427.229	668.422	6.95035e-05	0.000604617	2.61216	2.61216	427.229	163.554
Knl1	5.18153e-09	6.06774e-08	10.9906	10.9906	303.037	27.5724	0.000388691	0.00862351	4.30573	4.30573	118.719	27.5724	0.0203397	0.0410755	0.391765	-2.55255	118.719	303.037
Rpl39	5.24279e-09	6.12944e-08	4.43473	4.43473	2081.85	469.443	0.0168534	0.103213	1.84073	1.84073	864.117	469.443	0.000556424	0.00249998	0.415071	-2.40923	864.117	2081.85
Tubb5	5.46462e-09	6.35762e-08	3.0625	3.0625	12922.9	4219.7	0.0435057	0.179311	1.47324	1.47324	6216.64	4219.7	0.000136666	0.000925553	0.481058	-2.07875	6216.64	12922.9
Heph	5.56169e-09	6.44958e-08	0.178375	-5.60615	32.5306	182.371	0.0929477	0.271742	0.617239	-1.62012	112.567	182.371	2.91162e-05	0.000354485	3.46034	3.46034	112.567	32.5306
Ece1	5.59291e-09	6.47528e-08	0.184519	-5.41948	1246.11	6753.26	0.055236	0.204615	0.573846	-1.74263	3875.33	6753.26	9.12793e-05	0.00071304	3.10995	3.10995	3875.33	1246.11
Nme1	5.6078e-09	6.48728e-08	4.25701	4.25701	1438.94	338.016	0.00908124	0.0716995	1.91411	1.91411	646.999	338.016	0.00126985	0.00460854	0.449637	-2.22402	646.999	1438.94
Lepr	5.61711e-09	6.4928e-08	0.162882	-6.1394	221.04	1357.05	0.266364	0.484082	0.708451	-1.41153	961.405	1357.05	2.3659e-06	9.23807e-05	4.34946	4.34946	961.405	221.04
Lrch1	5.62243e-09	6.4937e-08	0.242323	-4.12673	211.2	871.567	0.256466	0.473674	0.760123	-1.31558	662.498	871.567	2.64303e-06	9.87513e-05	3.13682	3.13682	662.498	211.2
Nr4a1	5.63722e-09	6.50029e-08	0.174022	-5.7464	252.639	1451.76	0.00196789	0.0263856	0.396137	-2.52438	575.098	1451.76	0.00617896	0.0157529	2.27637	2.27637	575.098	252.639
Nox4	5.66754e-09	6.51426e-08	0.18379	-5.44099	185.243	1007.91	0.474064	0.670845	0.813052	-1.22993	819.479	1007.91	3.17339e-07	3.3889e-05	4.42381	4.42381	819.479	185.243
Fam49a	5.67674e-09	6.51575e-08	0.173488	-5.76409	154.407	890.015	0.127883	0.322297	0.63444	-1.57619	564.662	890.015	1.63692e-05	0.00026085	3.65697	3.65697	564.662	154.407
Arhgap44	5.70657e-09	6.54336e-08	0.178656	-5.59734	173.848	973.085	0.151169	0.353468	0.655694	-1.5251	638.046	973.085	1.10876e-05	0.000210923	3.67014	3.67014	638.046	173.848
Hid1	5.74605e-09	6.58335e-08	0.215165	-4.64759	120.062	558.001	0.148199	0.349378	0.685359	-1.45909	382.431	558.001	1.15389e-05	0.000215356	3.18527	3.18527	382.431	120.062
Zfp428	5.80381e-09	6.6442e-08	4.66269	4.66269	178.372	38.2551	0.0103721	0.0775471	1.98296	1.98296	75.8584	38.2551	0.0010055	0.00387107	0.425283	-2.35137	75.8584	178.372
Dcaf11	5.8498e-09	6.6915e-08	0.372204	-2.6867	515.808	1385.82	0.195311	0.404531	0.803385	-1.24473	1113.35	1385.82	5.94456e-06	0.000152888	2.15846	2.15846	1113.35	515.808
Fcgr2b	5.86164e-09	6.69969e-08	3.44562	3.44562	689.361	200.069	0.0120335	0.0844941	1.70792	1.70792	341.701	200.069	0.000913938	0.00362184	0.495678	-2.01744	341.701	689.361
Sh3bp4	5.90377e-09	6.73708e-08	0.285014	-3.5086	348.094	1221.32	0.0253683	0.130412	0.618593	-1.61657	755.502	1221.32	0.000332474	0.00172256	2.1704	2.1704	755.502	348.094
Nme2	5.96999e-09	6.79941e-08	5.78649	5.78649	7562.29	1306.89	0.00521396	0.0502553	2.32354	2.32354	3036.6	1306.89	0.00248462	0.00767095	0.401545	-2.49038	3036.6	7562.29
Lsm2	5.97265e-09	6.79941e-08	4.60169	4.60169	616.531	133.979	0.013205	0.089429	1.91977	1.91977	257.209	133.979	0.000814957	0.00332441	0.417188	-2.397	257.209	616.531
Lrtm2	6.0152e-09	6.83976e-08	0.140236	-7.13083	52.0491	371.153	0.339435	0.556393	0.727848	-1.37391	270.143	371.153	1.1105e-06	6.36731e-05	5.19016	5.19016	270.143	52.0491
Sox18	6.01765e-09	6.83976e-08	0.194046	-5.15343	412.585	2126.23	0.0411322	0.173067	0.56307	-1.77598	1197.21	2126.23	0.000158583	0.00101581	2.90174	2.90174	1197.21	412.585
Rpl24	6.02525e-09	6.84297e-08	3.55001	3.55001	2493.05	702.266	0.0175473	0.105833	1.67831	1.67831	1178.62	702.266	0.000575363	0.00256334	0.47276	-2.11524	1178.62	2493.05
Sftpc	6.08469e-09	6.89405e-08	0.226602	-4.41302	40914.7	180557	0.157938	0.362413	0.697335	-1.43403	125909	180557	1.06929e-05	0.00020689	3.07736	3.07736	125909	40914.7
Csf1	6.16168e-09	6.97576e-08	2.64073	2.64073	2106.51	797.702	0.284518	0.503387	1.19617	1.19617	954.191	797.702	2.10933e-06	8.85175e-05	0.452972	-2.20764	954.191	2106.51
Manea	6.17151e-09	6.98136e-08	0.247921	-4.03354	99.2753	400.431	0.230436	0.445427	0.752873	-1.32824	301.474	400.431	3.80867e-06	0.000120314	3.03675	3.03675	301.474	99.2753
Dcun1d4	6.19039e-09	6.99324e-08	0.391721	-2.55284	127.432	325.312	0.160888	0.365677	0.800974	-1.24848	260.566	325.312	9.88105e-06	0.000196386	2.04475	2.04475	260.566	127.432
Ndc80	6.22019e-09	7.01979e-08	18.5095	18.5095	317.219	17.1381	0.000335299	0.00778918	6.08297	6.08297	104.251	17.1381	0.0239778	0.0470808	0.32864	-3.04285	104.251	317.219
Smad9	6.36049e-09	7.16062e-08	0.0818757	-12.2136	17.2586	210.79	0.218072	0.432878	0.597727	-1.673	125.995	210.79	4.13636e-06	0.000125606	7.30043	7.30043	125.995	17.2586
Pde5a	6.40214e-09	7.19675e-08	0.12347	-8.09916	417.519	3381.56	0.093016	0.271796	0.546542	-1.82969	1848.16	3381.56	3.65346e-05	0.000410122	4.42653	4.42653	1848.16	417.519
Gadd45a	6.45408e-09	7.24375e-08	4.13578	4.13578	1247.8	301.707	0.118669	0.309493	1.46594	1.46594	442.286	301.707	2.16545e-05	0.000299849	0.354454	-2.82124	442.286	1247.8
Mr1	6.48108e-09	7.26836e-08	0.364188	-2.74584	150.613	413.56	0.129627	0.324295	0.770956	-1.29709	318.837	413.56	1.72878e-05	0.000268031	2.11692	2.11692	318.837	150.613
Mad2l1	6.49336e-09	7.27643e-08	9.05902	9.05902	875.619	96.6571	0.000416181	0.00899629	3.8251	3.8251	369.723	96.6571	0.0224879	0.0446822	0.422242	-2.36831	369.723	875.619
Slc14a1	6.70246e-09	7.48901e-08	13.5972	13.5972	393.438	28.9352	0.00973578	0.0743828	3.2159	3.2159	93.0527	28.9352	0.00119988	0.00441055	0.236512	-4.22812	93.0527	393.438
Adcy9	6.80492e-09	7.57809e-08	0.193962	-5.15564	169.754	875.191	0.183793	0.391118	0.688084	-1.45331	602.205	875.191	7.76726e-06	0.000171459	3.54751	3.54751	602.205	169.754
Anln	6.92772e-09	7.69687e-08	9.73555	9.73555	1007.35	103.471	0.00245867	0.0308899	3.29082	3.29082	340.505	103.471	0.00556672	0.0145126	0.338021	-2.9584	340.505	1007.35
Rpl31	6.99096e-09	7.75509e-08	3.68367	3.68367	6314.42	1714.17	0.0555045	0.205397	1.53925	1.53925	2638.54	1714.17	0.000105703	0.000785775	0.417859	-2.39315	2638.54	6314.42
Mrpl19	7.06426e-09	7.83033e-08	3.6121	3.6121	715.884	198.19	0.0102871	0.0771623	1.76958	1.76958	350.713	198.19	0.00123985	0.00451917	0.489902	-2.04122	350.713	715.884
Rbpms2	7.12989e-09	7.88476e-08	3.07152	3.07152	222.472	72.4304	0.206512	0.418487	1.28237	1.28237	92.8829	72.4304	5.80008e-06	0.000150488	0.417504	-2.39518	92.8829	222.472
Sftpd	7.19057e-09	7.93958e-08	0.358496	-2.78943	3146.82	8777.84	0.13205	0.327436	0.765818	-1.30579	6722.23	8777.84	1.86038e-05	0.000277893	2.13619	2.13619	6722.23	3146.82
Cav1	7.25221e-09	7.98915e-08	0.356048	-2.80861	6014.45	16892.2	0.195976	0.405555	0.793947	-1.25953	13411.5	16892.2	7.04577e-06	0.000165091	2.22989	2.22989	13411.5	6014.45
Grwd1	7.26069e-09	7.99234e-08	4.4749	4.4749	649.077	145.048	0.0108541	0.0797572	1.93804	1.93804	281.11	145.048	0.00117391	0.00433961	0.433092	-2.30898	281.11	649.077
Cxcl12	7.28618e-09	8.00194e-08	0.170918	-5.85078	665.867	3895.84	0.0710873	0.234176	0.576664	-1.73411	2246.59	3895.84	6.86136e-05	0.000600905	3.37393	3.37393	2246.59	665.867
Pgrmc1	7.3288e-09	8.04199e-08	0.441615	-2.26442	1762.89	3991.93	0.824362	0.901193	0.969179	-1.0318	3868.89	3991.93	2.6802e-08	8.91946e-06	2.19463	2.19463	3868.89	1762.89
Chtf18	7.38533e-09	8.07982e-08	7.37232	7.37232	208.37	28.2638	0.00321179	0.0363902	2.78558	2.78558	78.7312	28.2638	0.00413151	0.0114778	0.377843	-2.6466	78.7312	208.37
Mlph	7.55048e-09	8.23531e-08	0.214873	-4.6539	86.8885	404.371	0.0959096	0.27648	0.645625	-1.54889	261.072	404.371	3.69871e-05	0.000413504	3.00468	3.00468	261.072	86.8885
Unc5c	7.63561e-09	8.29656e-08	0.108535	-9.21365	21.4428	197.566	0.125978	0.320246	0.564849	-1.77039	111.595	197.566	1.88086e-05	0.000277893	5.20432	5.20432	111.595	21.4428
Ptprb	7.64504e-09	8.3005e-08	0.115406	-8.66508	1530.61	13262.9	0.197972	0.407681	0.618157	-1.61771	8198.53	13262.9	7.1429e-06	0.000165527	5.35638	5.35638	8198.53	1530.61
Nol12	7.6928e-09	8.33969e-08	3.50928	3.50928	620.341	176.772	0.0230286	0.122642	1.64189	1.64189	290.239	176.772	0.000450398	0.0021484	0.46787	-2.13734	290.239	620.341
Nostrin	7.78926e-09	8.43149e-08	0.17623	-5.6744	145.318	824.59	0.187616	0.395345	0.674576	-1.48241	556.248	824.59	8.16817e-06	0.000175242	3.82781	3.82781	556.248	145.318
Map6	7.87969e-09	8.51331e-08	0.276581	-3.61557	219.055	792.011	0.0405143	0.171613	0.635466	-1.57365	503.296	792.011	0.000191953	0.00115403	2.29758	2.29758	503.296	219.055
Pcdhgb6	7.88615e-09	8.51331e-08	0.198812	-5.02987	111.506	560.863	0.0251859	0.13001	0.537221	-1.86143	301.307	560.863	0.000394208	0.00195833	2.70215	2.70215	301.307	111.506
Slc7a2	7.88914e-09	8.51331e-08	0.237447	-4.21147	192.088	808.975	0.709623	0.832541	0.912001	-1.09649	737.786	808.975	6.68108e-08	1.26118e-05	3.84087	3.84087	737.786	192.088
Rpl27a	7.8946e-09	8.51331e-08	3.40051	3.40051	3752.64	1103.55	0.0658139	0.223811	1.47763	1.47763	1630.64	1103.55	8.4189e-05	0.000683801	0.434531	-2.30133	1630.64	3752.64
Espl1	7.90173e-09	8.51459e-08	8.07969	8.07969	440.53	54.5232	0.00366349	0.0394169	2.87252	2.87252	156.619	54.5232	0.00396586	0.0111125	0.355523	-2.81275	156.619	440.53
Pde8b	7.96257e-09	8.56336e-08	0.138068	-7.24282	112.337	813.634	0.181233	0.388007	0.63397	-1.57736	515.819	813.634	9.05832e-06	0.000186285	4.59173	4.59173	515.819	112.337
Slc38a5	7.96494e-09	8.56336e-08	0.0841328	-11.886	36.066	428.679	0.0413917	0.173802	0.421834	-2.3706	180.832	428.679	0.00017621	0.00108619	5.01391	5.01391	180.832	36.066
Ager	7.98618e-09	8.57331e-08	0.186402	-5.36474	5565.85	29859.3	0.136066	0.333295	0.647944	-1.54334	19347.2	29859.3	1.88091e-05	0.000277893	3.47605	3.47605	19347.2	5565.85
Egfl6	8.01066e-09	8.59262e-08	0.18342	-5.45198	236.824	1291.16	0.0386344	0.166511	0.545667	-1.83262	704.542	1291.16	0.000211192	0.00124011	2.97497	2.97497	704.542	236.824
BC028528	8.01618e-09	8.59262e-08	0.296185	-3.37627	179.7	606.718	0.0872095	0.26262	0.699273	-1.43006	424.261	606.718	4.79848e-05	0.000483906	2.36094	2.36094	424.261	179.7
Adam22	8.0672e-09	8.64084e-08	0.202651	-4.93459	35.0084	172.752	0.456286	0.656227	0.819089	-1.22087	141.499	172.752	4.76071e-07	4.24663e-05	4.04187	4.04187	141.499	35.0084
Robo2	8.28411e-09	8.85329e-08	0.100871	-9.91369	49.7066	492.776	0.121343	0.313081	0.543649	-1.83942	267.897	492.776	2.36971e-05	0.000316625	5.38957	5.38957	267.897	49.7066
Itga1	8.29833e-09	8.86187e-08	0.138749	-7.20723	227.908	1642.59	0.149959	0.351789	0.611512	-1.63529	1004.46	1642.59	1.51835e-05	0.000249743	4.40731	4.40731	1004.46	227.908
Enpep	8.32026e-09	8.87206e-08	0.104652	-9.55545	232.176	2218.55	0.124619	0.31784	0.548814	-1.82211	1217.57	2218.55	2.34456e-05	0.000314439	5.24416	5.24416	1217.57	232.176
Cped1	8.45085e-09	8.99789e-08	0.129208	-7.73948	199.7	1545.57	0.30164	0.520332	0.693742	-1.44146	1072.23	1545.57	2.25594e-06	9.06812e-05	5.36921	5.36921	1072.23	199.7
Pcgf6	8.51032e-09	9.05447e-08	5.99089	5.99089	378.402	63.163	0.0106065	0.078642	2.221	2.221	140.285	63.163	0.00128987	0.00466701	0.37073	-2.69738	140.285	378.402
Muc20	8.54525e-09	9.08489e-08	0.126301	-7.91761	19.4535	154.025	0.022365	0.121091	0.452158	-2.21162	69.6437	154.025	0.00042116	0.00204229	3.58001	3.58001	69.6437	19.4535
Ydjc	8.56044e-09	9.09428e-08	13.704	13.704	363.298	26.5104	0.000594292	0.0114613	4.78333	4.78333	126.808	26.5104	0.0189204	0.0387673	0.349048	-2.86494	126.808	363.298
Cnr2	8.56744e-09	9.09496e-08	0.279158	-3.5822	73.9208	264.799	0.0135253	0.0906973	0.583931	-1.71253	154.624	264.799	0.000931826	0.00367542	2.09175	2.09175	154.624	73.9208
Itga5	8.57863e-09	9.10008e-08	2.74745	2.74745	2112.83	769.016	0.266568	0.484246	1.21579	1.21579	934.958	769.016	3.37836e-06	0.000112383	0.442514	-2.25982	934.958	2112.83
Itpr1	8.59941e-09	9.11537e-08	0.250663	-3.98943	388.356	1549.32	0.0844146	0.258348	0.661375	-1.512	1024.68	1549.32	5.48581e-05	0.000521625	2.63851	2.63851	1024.68	388.356
Kif26a	8.65623e-09	9.16203e-08	0.148267	-6.74457	109.769	740.345	0.0587808	0.211451	0.536625	-1.8635	397.288	740.345	0.000107004	0.000792417	3.6193	3.6193	397.288	109.769
Bub1b	8.74975e-09	9.24051e-08	6.15721	6.15721	587.294	95.3832	0.0107533	0.0794011	2.2435	2.2435	213.992	95.3832	0.00131379	0.00473089	0.364369	-2.74447	213.992	587.294
Cilp	8.83777e-09	9.31971e-08	9.84067	9.84067	824.159	83.7503	0.00729247	0.0627962	2.911	2.911	243.797	83.7503	0.00208214	0.00669261	0.295814	-3.38051	243.797	824.159
Grk5	8.84553e-09	9.32103e-08	0.233843	-4.27637	256.043	1094.94	0.0622877	0.217339	0.625705	-1.5982	685.106	1094.94	9.93484e-05	0.000752675	2.67575	2.67575	685.106	256.043
Flvcr2	8.86729e-09	9.33708e-08	0.134986	-7.40816	35.1832	260.643	0.11511	0.30473	0.584283	-1.7115	152.289	260.643	2.69517e-05	0.000339583	4.32846	4.32846	152.289	35.1832
Spon1	8.91247e-09	9.37086e-08	0.13916	-7.18598	487.847	3505.66	0.0405557	0.171702	0.495911	-2.01649	1738.5	3505.66	0.000211845	0.00124191	3.56361	3.56361	1738.5	487.847
Slc4a4	8.99105e-09	9.44654e-08	0.24506	-4.08063	63.5978	259.519	0.415201	0.62142	0.822776	-1.2154	213.526	259.519	7.69981e-07	5.45467e-05	3.35744	3.35744	213.526	63.5978
Nuf2	9.00578e-09	9.45507e-08	12.6471	12.6471	366.96	29.0154	0.00191888	0.0259294	3.94901	3.94901	114.582	29.0154	0.00757732	0.0184879	0.312247	-3.2026	114.582	366.96
Fkbp11	9.13243e-09	9.574e-08	5.39223	5.39223	226.688	42.0397	0.0071632	0.0620493	2.21217	2.21217	92.9989	42.0397	0.00205942	0.00663596	0.41025	-2.43754	92.9989	226.688
Tubb4a	9.21337e-09	9.64472e-08	0.13583	-7.36213	70.7342	520.754	0.0250447	0.129663	0.46242	-2.16253	240.807	520.754	0.000433923	0.00209213	3.4044	3.4044	240.807	70.7342
Spns2	9.47792e-09	9.8783e-08	0.321297	-3.11238	450.443	1401.95	0.398564	0.60759	0.846797	-1.18092	1187.17	1401.95	9.72383e-07	6.04991e-05	2.63556	2.63556	1187.17	450.443
Scube1	9.50326e-09	9.89031e-08	0.135218	-7.39547	59.9832	443.604	0.11512	0.30473	0.58118	-1.72064	257.814	443.604	2.95627e-05	0.000358206	4.2981	4.2981	257.814	59.9832
Nucks1	9.59282e-09	9.95455e-08	2.39458	2.39458	2523.71	1053.93	0.295004	0.513877	1.17306	1.17306	1236.32	1053.93	2.71994e-06	0.000100262	0.489883	-2.0413	1236.32	2523.71
Mcm7	9.64026e-09	9.98206e-08	3.95327	3.95327	1313.46	332.245	0.0122362	0.0855181	1.82407	1.82407	606.039	332.245	0.0012153	0.0044501	0.461408	-2.16728	606.039	1313.46
Pdzd2	9.80862e-09	1.01417e-07	0.0964086	-10.3725	635.516	6591.91	0.0967726	0.277949	0.508218	-1.96766	3350.13	6591.91	4.60868e-05	0.00047344	5.27151	5.27151	3350.13	635.516
Ncapd2	1.00099e-08	1.03349e-07	4.41981	4.41981	800.569	181.132	0.0531523	0.200371	1.65352	1.65352	299.505	181.132	0.000143371	0.000952921	0.374114	-2.67298	299.505	800.569
Kif18b	1.00364e-08	1.03531e-07	12.8454	12.8454	208.419	16.2252	0.00127988	0.0192993	4.22721	4.22721	68.5874	16.2252	0.010705	0.0243618	0.329085	-3.03873	68.5874	208.419
Nhlrc2	1.0042e-08	1.03531e-07	0.321612	-3.10934	336.63	1046.7	0.203511	0.414837	0.778471	-1.28457	814.822	1046.7	8.13665e-06	0.000174828	2.42053	2.42053	814.822	336.63
Agrn	1.01845e-08	1.04849e-07	0.328144	-3.04744	1383.77	4216.94	0.0355461	0.158611	0.664674	-1.5045	2802.89	4216.94	0.000286719	0.00154203	2.02555	2.02555	2802.89	1383.77
Nr2f1	1.01969e-08	1.04901e-07	7.31349	7.31349	826.482	113.008	0.120694	0.312037	1.71739	1.71739	194.078	113.008	2.88731e-05	0.00035314	0.234824	-4.2585	194.078	826.482
Fbxo5	1.02429e-08	1.05298e-07	5.10562	5.10562	290.48	56.8941	0.0141164	0.0930903	2.01971	2.01971	114.91	56.8941	0.00100052	0.00385501	0.395586	-2.5279	114.91	290.48
Mcm3	1.05166e-08	1.07397e-07	4.00775	4.00775	1290.31	321.955	0.0419551	0.175242	1.63935	1.63935	527.797	321.955	0.000222918	0.00128887	0.409046	-2.44472	527.797	1290.31
Meox1	1.05221e-08	1.07397e-07	0.250302	-3.99517	57.2455	228.705	0.0692673	0.230919	0.650311	-1.53773	148.73	228.705	8.59369e-05	0.000692821	2.5981	2.5981	148.73	57.2455
Rcc1	1.06261e-08	1.08304e-07	7.73994	7.73994	887.829	114.708	0.000534443	0.0106516	3.45557	3.45557	396.38	114.708	0.0235365	0.0463539	0.446459	-2.23984	396.38	887.829
Dapk2	1.06958e-08	1.08783e-07	0.202424	-4.94013	112.964	558.058	0.157705	0.3623	0.67639	-1.47844	377.465	558.058	1.60127e-05	0.000258542	3.34145	3.34145	377.465	112.964
Sptbn1	1.07663e-08	1.09422e-07	0.183865	-5.43878	4420.37	24041.4	0.25493	0.472545	0.713854	-1.40085	17162.1	24041.4	4.64738e-06	0.000133542	3.8825	3.8825	17162.1	4420.37
Ms4a4a	1.08413e-08	1.10028e-07	6.11848	6.11848	179.762	29.3802	0.276633	0.494951	1.42018	1.42018	41.7252	29.3802	3.33755e-06	0.000112377	0.232114	-4.30823	41.7252	179.762
Cul9	1.08561e-08	1.101e-07	0.182449	-5.48098	78.7785	431.783	0.172534	0.378324	0.669585	-1.49346	289.115	431.783	1.28371e-05	0.000229052	3.66998	3.66998	289.115	78.7785
Taf9b	1.0991e-08	1.11233e-07	0.226253	-4.41983	72.6535	321.116	0.156209	0.360307	0.695671	-1.43746	223.391	321.116	1.63526e-05	0.00026085	3.07474	3.07474	223.391	72.6535
Rpl21	1.11416e-08	1.12676e-07	2.65069	2.65069	7589	2863.03	0.290624	0.509752	1.19771	1.19771	3429.09	2863.03	3.22542e-06	0.000110868	0.45185	-2.21312	3429.09	7589
Edn3	1.14093e-08	1.15221e-07	0.107503	-9.30207	38.8598	361.477	0.119333	0.310313	0.549259	-1.82063	198.544	361.477	3.06985e-05	0.000366938	5.10925	5.10925	198.544	38.8598
Zmat3	1.1441e-08	1.15459e-07	3.96311	3.96311	1285.43	324.349	0.0160104	0.0998733	1.7895	1.7895	580.424	324.349	0.000957467	0.00373435	0.451539	-2.21465	580.424	1285.43
Plac9b	1.14627e-08	1.15514e-07	0.265085	-3.77238	346.479	1307.05	0.109339	0.295941	0.690027	-1.44922	901.899	1307.05	3.96009e-05	0.00042866	2.60304	2.60304	901.899	346.479
Gm9780	1.14627e-08	1.15514e-07	0.265085	-3.77238	346.479	1307.05	0.109339	0.295941	0.690027	-1.44922	901.899	1307.05	3.96009e-05	0.00042866	2.60304	2.60304	901.899	346.479
Pitpnm3	1.15312e-08	1.15879e-07	0.136833	-7.3082	99.5505	727.535	0.193851	0.402671	0.637942	-1.56754	464.125	727.535	1.01532e-05	0.000199577	4.66221	4.66221	464.125	99.5505
Rpl37rt	1.15626e-08	1.16113e-07	3.68739	3.68739	5981.96	1622.27	0.0403914	0.171349	1.59824	1.59824	2592.78	1622.27	0.00025494	0.00142174	0.433433	-2.30716	2592.78	5981.96
Rasef	1.15914e-08	1.1632e-07	0.136704	-7.31507	49.1343	359.421	0.355846	0.57241	0.728288	-1.37308	261.762	359.421	1.65156e-06	7.9844e-05	5.32748	5.32748	261.762	49.1343
Snrpd1	1.17822e-08	1.17904e-07	4.21211	4.21211	749.472	177.933	0.0418109	0.174946	1.67319	1.67319	297.715	177.933	0.000239616	0.0013596	0.397233	-2.51741	297.715	749.472
Foxc1	1.18345e-08	1.18345e-07	4.31402	4.31402	302.237	70.0592	0.0550044	0.20432	1.64169	1.64169	115.015	70.0592	0.000146508	0.000964363	0.380547	-2.6278	115.015	302.237
Mansc1	1.19056e-08	1.18889e-07	0.183435	-5.45151	38.8287	211.675	0.0446518	0.181886	0.557786	-1.7928	118.069	211.675	0.000197742	0.00117854	3.04077	3.04077	118.069	38.8287
Tlr3	1.20364e-08	1.19862e-07	0.315296	-3.17162	124.538	394.989	0.0350569	0.157515	0.655947	-1.52451	259.092	394.989	0.000312857	0.00164678	2.08042	2.08042	259.092	124.538
Wdr66	1.21217e-08	1.20324e-07	0.31892	-3.13558	105.36	330.366	0.0812651	0.25308	0.708732	-1.41097	234.141	330.366	7.25621e-05	0.000624017	2.22229	2.22229	234.141	105.36
Afap1l1	1.21249e-08	1.20324e-07	0.16332	-6.12295	661.507	4050.38	0.173043	0.378597	0.648746	-1.54143	2627.67	4050.38	1.44566e-05	0.000243955	3.97224	3.97224	2627.67	661.507
Pkmyt1	1.24162e-08	1.22535e-07	3.55235	3.55235	303.004	85.2969	0.248989	0.466061	1.29621	1.29621	110.563	85.2969	5.42034e-06	0.000146532	0.364889	-2.74056	110.563	303.004
Shroom4	1.25683e-08	1.23951e-07	0.228942	-4.36791	176.31	770.106	0.119011	0.309758	0.66953	-1.49359	515.609	770.106	3.49223e-05	0.000395362	2.92445	2.92445	515.609	176.31
Scube2	1.28423e-08	1.26511e-07	0.0803609	-12.4439	59.3618	738.69	0.0201371	0.113943	0.359808	-2.77926	265.787	738.69	0.00073047	0.00304487	4.4774	4.4774	265.787	59.3618
Colq	1.28456e-08	1.26511e-07	0.0532178	-18.7907	28.3138	532.036	0.0108728	0.0797572	0.273227	-3.65996	145.367	532.036	0.00154406	0.0053487	5.13413	5.13413	145.367	28.3138
Postn	1.29916e-08	1.27773e-07	0.166277	-6.01405	648.421	3899.63	0.0600696	0.213405	0.552948	-1.80849	2156.3	3899.63	0.000140284	0.000938946	3.32546	3.32546	2156.3	648.421
Tcf21	1.30558e-08	1.28228e-07	0.122569	-8.15865	215.583	1758.87	0.211385	0.424848	0.631303	-1.58403	1110.38	1758.87	9.0604e-06	0.000186285	5.15058	5.15058	1110.38	215.583
Galnt18	1.31724e-08	1.29285e-07	0.138726	-7.20846	358.466	2583.98	0.0800608	0.251354	0.544955	-1.83501	1408.16	2583.98	8.28322e-05	0.000676944	3.92829	3.92829	1408.16	358.466
Tspan8	1.34055e-08	1.31213e-07	0.198029	-5.04976	327.879	1655.71	0.228848	0.443922	0.710395	-1.40767	1176.21	1655.71	7.46893e-06	0.000168122	3.58733	3.58733	1176.21	327.879
Liph	1.35715e-08	1.32566e-07	0.20775	-4.81347	105.072	505.76	0.336364	0.553197	0.768537	-1.30117	388.695	505.76	2.32268e-06	9.20707e-05	3.69933	3.69933	388.695	105.072
Serpine2	1.35999e-08	1.32752e-07	0.270207	-3.70087	439.005	1624.7	0.100769	0.284474	0.685896	-1.45795	1114.38	1624.7	5.34426e-05	0.000513609	2.53841	2.53841	1114.38	439.005
Atrnl1	1.37695e-08	1.34316e-07	0.341885	-2.92496	456.677	1335.76	0.0893343	0.266106	0.726161	-1.3771	969.979	1335.76	6.87693e-05	0.000601647	2.12399	2.12399	969.979	456.677
Foxa2	1.38098e-08	1.34618e-07	0.190379	-5.25268	140.62	738.63	0.0855445	0.260013	0.607034	-1.64735	448.374	738.63	7.38741e-05	0.000631882	3.18856	3.18856	448.374	140.62
Pde3a	1.39413e-08	1.35715e-07	0.126525	-7.90357	178.925	1414.15	0.240243	0.45565	0.652978	-1.53144	923.407	1414.15	6.69952e-06	0.000161757	5.16086	5.16086	923.407	178.925
Dpp4	1.39705e-08	1.35814e-07	0.155807	-6.41822	211.333	1356.38	0.389668	0.600555	0.755225	-1.32411	1024.37	1356.38	1.46584e-06	7.5348e-05	4.8472	4.8472	1024.37	211.333
Col4a6	1.41177e-08	1.37058e-07	0.148005	-6.75651	40.477	273.483	0.177993	0.384074	0.6408	-1.56055	175.248	273.483	1.41043e-05	0.000240551	4.32957	4.32957	175.248	40.477
Rpl10a	1.41354e-08	1.37137e-07	4.53551	4.53551	5437.39	1198.85	0.0159053	0.0993906	1.902	1.902	2280.21	1198.85	0.00110705	0.00416014	0.419357	-2.3846	2280.21	5437.39
2410002F23Rik	1.4146e-08	1.37147e-07	3.53901	3.53901	1039.26	293.657	0.0849691	0.2592	1.46933	1.46933	431.48	293.657	7.74284e-05	0.000650999	0.415181	-2.40859	431.48	1039.26
Art4	1.42945e-08	1.38145e-07	0.135056	-7.40432	47.4857	351.599	0.122968	0.315336	0.584741	-1.71016	205.594	351.599	3.42619e-05	0.000391604	4.3296	4.3296	205.594	47.4857
Fam174b	1.43684e-08	1.38736e-07	0.137621	-7.26631	449.984	3269.72	0.188171	0.395746	0.631518	-1.58349	2064.89	3269.72	1.33323e-05	0.000233855	4.58881	4.58881	2064.89	449.984
Myo1b	1.44794e-08	1.39529e-07	0.315747	-3.16709	1293.25	4095.86	0.10174	0.285638	0.717177	-1.39436	2937.45	4095.86	5.52196e-05	0.000523307	2.27137	2.27137	2937.45	1293.25
Abcd3	1.44904e-08	1.39541e-07	0.386569	-2.58686	702.936	1818.4	0.279187	0.497592	0.834534	-1.19827	1517.51	1818.4	4.50185e-06	0.000131455	2.15882	2.15882	1517.51	702.936
Prr3	1.4542e-08	1.39943e-07	2.90186	2.90186	360.724	124.308	0.151214	0.353516	1.31282	1.31282	163.194	124.308	2.26132e-05	0.000308339	0.452407	-2.2104	163.194	360.724
Lifr	1.49574e-08	1.43652e-07	0.169733	-5.89161	286.148	1685.87	0.0785737	0.248869	0.577318	-1.73215	973.284	1685.87	9.36467e-05	0.00072594	3.40133	3.40133	973.284	286.148
Phldb2	1.50143e-08	1.44004e-07	0.317766	-3.14697	905.163	2848.52	0.0869897	0.262296	0.707548	-1.41333	2015.46	2848.52	7.76343e-05	0.000652142	2.22663	2.22663	2015.46	905.163
Abcd2	1.50497e-08	1.44247e-07	0.253066	-3.95153	111.023	438.712	0.0691123	0.230643	0.646356	-1.54714	283.564	438.712	0.000116071	0.000834662	2.5541	2.5541	283.564	111.023
G730013B05Rik	1.51003e-08	1.44402e-07	29.9284	29.9284	159.953	5.34453	0.000448103	0.00949978	8.3038	8.3038	44.3799	5.34453	0.0254717	0.0494238	0.277456	-3.60418	44.3799	159.953
Tek	1.51076e-08	1.44402e-07	0.100148	-9.98519	460.363	4596.81	0.224074	0.439247	0.610424	-1.63821	2806	4596.81	8.75305e-06	0.000181531	6.0952	6.0952	2806	460.363
Gtf2f1	1.51277e-08	1.44402e-07	2.111	2.111	1093.95	518.213	0.713379	0.834092	1.04993	1.04993	544.085	518.213	1.21767e-07	1.69265e-05	0.497359	-2.01062	544.085	1093.95
Slc39a8	1.51364e-08	1.44402e-07	0.198089	-5.04823	805.297	4065.32	0.214056	0.428023	0.701212	-1.4261	2850.65	4065.32	9.93195e-06	0.000196578	3.53988	3.53988	2850.65	805.297
Pgbd5	1.51908e-08	1.44823e-07	26.3474	26.3474	176.179	6.68676	0.000815684	0.0142521	6.98458	6.98458	46.7042	6.68676	0.0170731	0.0356613	0.265095	-3.77223	46.7042	176.179
Prr18	1.54041e-08	1.46369e-07	0.159455	-6.27136	50.5723	317.157	0.261524	0.479096	0.6988	-1.43102	221.629	317.157	5.46104e-06	0.00014717	4.38243	4.38243	221.629	50.5723
Frmd4b	1.55812e-08	1.47856e-07	0.305523	-3.27308	268.419	878.557	0.145492	0.34617	0.738287	-1.35449	648.627	878.557	2.62664e-05	0.000334406	2.41647	2.41647	648.627	268.419
S1pr4	1.56139e-08	1.4797e-07	0.163198	-6.12751	85.2003	522.066	0.190552	0.398771	0.660008	-1.51513	344.568	522.066	1.3362e-05	0.000233895	4.04421	4.04421	344.568	85.2003
Calcrl	1.56365e-08	1.48086e-07	0.147671	-6.77179	1886.57	12775.4	0.469157	0.666875	0.782908	-1.27729	10002	12775.4	8.18431e-07	5.50715e-05	5.30169	5.30169	10002	1886.57
Tmtc2	1.56927e-08	1.4849e-07	0.106269	-9.41004	123.988	1166.74	0.162884	0.36807	0.576568	-1.7344	672.703	1166.74	2.01397e-05	0.000288777	5.42553	5.42553	672.703	123.988
Limch1	1.56999e-08	1.4849e-07	0.11604	-8.61771	1315.26	11334.6	0.174452	0.380362	0.596267	-1.6771	6758.43	11334.6	1.73598e-05	0.000268308	5.13846	5.13846	6758.43	1315.26
Wasf1	1.59401e-08	1.50563e-07	8.18813	8.18813	167.607	20.4695	0.00575326	0.0537396	2.81657	2.81657	57.6538	20.4695	0.00338224	0.00978962	0.343982	-2.90713	57.6538	167.607
Bnc1	1.59972e-08	1.51003e-07	7.85133	7.85133	327.605	41.7261	0.00157256	0.0225222	3.17838	3.17838	132.621	41.7261	0.0121131	0.0269452	0.404821	-2.47023	132.621	327.605
Atp6v0c-ps2	1.61267e-08	1.52024e-07	9.85313	9.85313	534.891	54.2864	0.0747873	0.241451	2.06385	2.06385	112.039	54.2864	0.000104233	0.000777323	0.209462	-4.77414	112.039	534.891
Icam2	1.61389e-08	1.5204e-07	0.166432	-6.00847	363.294	2182.84	0.164365	0.369473	0.643807	-1.55326	1405.33	2182.84	2.03777e-05	0.000289866	3.8683	3.8683	1405.33	363.294
Slc26a9	1.62241e-08	1.52741e-07	0.12721	-7.86105	47.6785	374.803	0.0447965	0.182115	0.485394	-2.06018	181.927	374.803	0.000252066	0.00140956	3.81571	3.81571	181.927	47.6785
Taf1d	1.63545e-08	1.53767e-07	7.29533	7.29533	886.572	121.526	0.00759431	0.0643806	2.56244	2.56244	311.402	121.526	0.00284216	0.00853723	0.351243	-2.84703	311.402	886.572
Chst3	1.64189e-08	1.54271e-07	0.110549	-9.04575	75.7045	684.804	0.0797996	0.250864	0.50761	-1.97002	347.613	684.804	9.46002e-05	0.000730561	4.59171	4.59171	347.613	75.7045
Pfn1	1.65659e-08	1.5555e-07	2.70124	2.70124	15967.5	5911.18	0.109589	0.296338	1.32541	1.32541	7834.72	5911.18	5.23554e-05	0.000507936	0.490667	-2.03804	7834.72	15967.5
Ltbp4	1.66455e-08	1.56056e-07	0.228913	-4.36847	2938.63	12837.3	0.0458628	0.18456	0.593686	-1.68439	7621.34	12837.3	0.000264567	0.00146176	2.5935	2.5935	7621.34	2938.63
Arl5b	1.67936e-08	1.57172e-07	0.451971	-2.21253	304.928	674.662	0.911144	0.950811	0.98458	-1.01566	664.259	674.662	3.22171e-08	1.00223e-05	2.17841	2.17841	664.259	304.928
Rplp1	1.68426e-08	1.57528e-07	3.1767	3.1767	10756.4	3386.02	0.0380476	0.165038	1.52966	1.52966	5179.47	3386.02	0.00035984	0.00182792	0.481527	-2.07673	5179.47	10756.4
Rpl18a	1.7172e-08	1.60295e-07	3.46133	3.46133	9807.92	2833.57	0.0181449	0.107162	1.68265	1.68265	4767.89	2833.57	0.00105154	0.0039988	0.486127	-2.05708	4767.89	9807.92
Tmem44	1.7338e-08	1.61528e-07	0.162464	-6.1552	110.367	679.33	0.0682468	0.228882	0.557839	-1.79263	378.957	679.33	0.000132471	0.000908854	3.43361	3.43361	378.957	110.367
Rbpms	1.74913e-08	1.6285e-07	0.304701	-3.2819	484.004	1588.45	0.165927	0.370655	0.747352	-1.33806	1187.13	1588.45	2.11822e-05	0.000295902	2.45274	2.45274	1187.13	484.004
Wwc1	1.78251e-08	1.65419e-07	0.198143	-5.04687	887.21	4477.63	0.196622	0.406422	0.690251	-1.44875	3090.69	4477.63	1.41372e-05	0.000240551	3.4836	3.4836	3090.69	887.21
Adgrf5	1.8005e-08	1.66786e-07	0.121336	-8.24156	2474.74	20395.8	0.177003	0.382961	0.60315	-1.65796	12301.7	20395.8	1.86394e-05	0.000277893	4.97089	4.97089	12301.7	2474.74
Sipa1l2	1.81128e-08	1.67546e-07	0.260366	-3.84075	397.827	1527.95	0.0295172	0.143326	0.595258	-1.67994	909.526	1527.95	0.000547599	0.00247197	2.28624	2.28624	909.526	397.827
Fen1	1.81265e-08	1.67565e-07	4.22412	4.22412	694.396	164.388	0.00602928	0.0554578	2.02269	2.02269	332.507	164.388	0.00386025	0.0108762	0.478843	-2.08837	332.507	694.396
Lilr4b	1.8535e-08	1.7101e-07	5.94027	5.94027	337.289	56.78	0.0272789	0.136729	2.01983	2.01983	114.686	56.78	0.000595981	0.00262173	0.340024	-2.94097	114.686	337.289
Akr1b8	1.88768e-08	1.73827e-07	3.46858	3.46858	774.646	223.332	0.0628081	0.218151	1.51118	1.51118	337.496	223.332	0.000166059	0.00104729	0.435677	-2.29528	337.496	774.646
Fads3	1.92051e-08	1.76396e-07	0.267045	-3.74469	525.758	1968.8	0.166973	0.371715	0.723323	-1.38251	1424.08	1968.8	2.24496e-05	0.000307126	2.70862	2.70862	1424.08	525.758
Smyd5	1.92692e-08	1.76739e-07	3.58852	3.58852	757.717	211.151	0.0804744	0.252174	1.49008	1.49008	314.631	211.151	0.000106723	0.000791707	0.415236	-2.40827	314.631	757.717
Itga9	1.92794e-08	1.76739e-07	0.21833	-4.58021	409.431	1875.28	0.0753818	0.242416	0.618545	-1.6167	1159.95	1875.28	0.000121529	0.000860503	2.83307	2.83307	1159.95	409.431
Pmf1	1.9299e-08	1.76805e-07	4.94193	4.94193	528.928	107.029	0.0116362	0.0830677	2.05379	2.05379	219.815	107.029	0.00190663	0.00626689	0.415585	-2.40625	219.815	528.928
Ms4a6d	1.93867e-08	1.77381e-07	9.02982	9.02982	697.285	77.2202	0.00344294	0.0378406	3.15104	3.15104	243.324	77.2202	0.00688809	0.0171782	0.348959	-2.86566	243.324	697.285
Rgs17	1.95014e-08	1.78203e-07	11.7002	11.7002	267.235	22.8401	0.00379772	0.0403438	3.57141	3.57141	81.5714	22.8401	0.00591606	0.0152182	0.305243	-3.27608	81.5714	267.235
Hsd11b1	1.96332e-08	1.79064e-07	0.179117	-5.58296	468.163	2613.73	0.260219	0.477976	0.708843	-1.41075	1852.73	2613.73	7.09382e-06	0.000165091	3.95744	3.95744	1852.73	468.163
Slc34a2	1.99489e-08	1.8125e-07	0.198706	-5.03257	5036.82	25348.1	0.0892384	0.266042	0.613133	-1.63097	15541.8	25348.1	9.09754e-05	0.000712566	3.08563	3.08563	15541.8	5036.82
Lipg	2.01804e-08	1.83121e-07	0.128187	-7.80109	141.371	1102.85	0.0318182	0.148845	0.457233	-2.18707	504.258	1102.85	0.000519667	0.00238673	3.56691	3.56691	504.258	141.371
Aimp2	2.04375e-08	1.85219e-07	3.6207	3.6207	811.874	224.231	0.0114176	0.0820625	1.7889	1.7889	401.127	224.231	0.00204495	0.00659825	0.494076	-2.02398	401.127	811.874
Unc13d	2.05856e-08	1.86443e-07	0.214181	-4.66894	194.462	907.93	0.0959436	0.27648	0.634362	-1.57639	575.956	907.93	7.90003e-05	0.000658797	2.9618	2.9618	575.956	194.462
Tbx5	2.06335e-08	1.86758e-07	0.160287	-6.23882	119.069	742.853	0.0742227	0.240518	0.560357	-1.78458	416.263	742.853	0.000128659	0.000892443	3.49597	3.49597	416.263	119.069
Kctd21	2.06868e-08	1.8705e-07	0.399953	-2.50029	89.4846	223.738	0.524867	0.707702	0.903876	-1.10635	202.231	223.738	6.53306e-07	4.89466e-05	2.25996	2.25996	202.231	89.4846
Rpl41	2.06919e-08	1.8705e-07	4.69062	4.69062	16664	3552.63	0.0135235	0.0906973	1.97565	1.97565	7018.75	3552.63	0.00170671	0.00576013	0.421192	-2.37421	7018.75	16664
Rps6-ps4	2.07475e-08	1.87434e-07	3.19923	3.19923	28045	8766.16	0.031738	0.148665	1.56135	1.56135	13687.1	8766.16	0.000543436	0.00245783	0.48804	-2.04901	13687.1	28045
Gpd1l	2.07746e-08	1.87522e-07	0.39343	-2.54175	416.685	1059.11	0.197431	0.407213	0.807873	-1.23782	855.626	1059.11	1.56552e-05	0.00025603	2.05341	2.05341	855.626	416.685
Prc1	2.09774e-08	1.88915e-07	8.84493	8.84493	725.351	82.0076	0.00179752	0.0247808	3.3737	3.3737	276.669	82.0076	0.0127351	0.028145	0.381428	-2.62173	276.669	725.351
Dapk1	2.11149e-08	1.90034e-07	0.226139	-4.42207	419.959	1857.09	0.065313	0.222849	0.613967	-1.62875	1140.19	1857.09	0.000168319	0.00105437	2.715	2.715	1140.19	419.959
Scn7a	2.12657e-08	1.91151e-07	0.100049	-9.99508	526.286	5260.27	0.174472	0.380362	0.572646	-1.74628	3012.27	5260.27	2.18916e-05	0.000302382	5.72364	5.72364	3012.27	526.286
Rps10	2.13807e-08	1.91803e-07	5.48277	5.48277	5306.48	967.848	0.00763461	0.0645693	2.2496	2.2496	2177.27	967.848	0.00334754	0.00970685	0.410303	-2.43722	2177.27	5306.48
Ldb2	2.13919e-08	1.91803e-07	0.214364	-4.66497	220.278	1027.59	0.185291	0.392805	0.695923	-1.43694	715.123	1027.59	1.87296e-05	0.000277893	3.24646	3.24646	715.123	220.278
Phactr2	2.15433e-08	1.92951e-07	0.123909	-8.07044	315.319	2544.77	0.312603	0.531987	0.686753	-1.45613	1747.63	2544.77	4.41138e-06	0.000130427	5.5424	5.5424	1747.63	315.319
Dixdc1	2.15746e-08	1.93079e-07	0.287382	-3.47969	137.077	476.986	0.0890295	0.265862	0.687348	-1.45487	327.855	476.986	9.3369e-05	0.000724252	2.39176	2.39176	327.855	137.077
Inmt	2.16237e-08	1.93397e-07	0.131124	-7.62639	2729.94	20819.6	0.313613	0.53293	0.693815	-1.44131	14444.9	20819.6	4.40753e-06	0.000130427	5.29131	5.29131	14444.9	2729.94
Polr2h	2.16992e-08	1.9383e-07	4.54054	4.54054	393.688	86.705	0.00377755	0.0401909	2.19336	2.19336	190.176	86.705	0.00665894	0.0167409	0.483063	-2.07013	190.176	393.688
Reps2	2.17407e-08	1.94079e-07	0.122082	-8.19122	138.108	1131.27	0.314724	0.533803	0.686664	-1.45632	776.805	1131.27	4.31385e-06	0.000129687	5.62461	5.62461	776.805	138.108
Ccnb2	2.17881e-08	1.94381e-07	14.3259	14.3259	599.141	41.8222	0.000754095	0.0136079	4.97505	4.97505	208.067	41.8222	0.0249752	0.0487179	0.347276	-2.87955	208.067	599.141
Dpep1	2.18493e-08	1.94692e-07	0.121624	-8.22207	213.08	1751.96	0.167284	0.372117	0.595543	-1.67914	1043.37	1751.96	2.45628e-05	0.00032188	4.8966	4.8966	1043.37	213.08
Rcn3	2.19929e-08	1.95599e-07	0.292757	-3.4158	294.129	1004.69	0.0370997	0.162453	0.634084	-1.57708	637.056	1004.69	0.000438224	0.0021079	2.1659	2.1659	637.056	294.129
Mme	2.21668e-08	1.96778e-07	0.131204	-7.62174	251.952	1920.32	0.153023	0.355612	0.596084	-1.67762	1144.67	1920.32	3.07201e-05	0.000366938	4.54319	4.54319	1144.67	251.952
Vwf	2.23984e-08	1.9822e-07	0.180043	-5.55423	1549.06	8603.83	0.0757209	0.243061	0.580311	-1.72321	4992.9	8603.83	0.000134988	0.000919395	3.22318	3.22318	4992.9	1549.06
Pdxp	2.24877e-08	1.98887e-07	8.84479	8.84479	232.77	26.3171	0.00373806	0.0398894	3.11385	3.11385	81.9476	26.3171	0.00649979	0.0164245	0.352055	-2.84047	81.9476	232.77
Mrto4	2.27089e-08	2.00595e-07	3.8087	3.8087	645.304	169.429	0.0216211	0.119228	1.73519	1.73519	293.991	169.429	0.000969634	0.00376557	0.455586	-2.19498	293.991	645.304
Cchcr1	2.27722e-08	2.01031e-07	3.82798	3.82798	520.938	136.087	0.199844	0.410473	1.36291	1.36291	185.474	136.087	1.61606e-05	0.000258853	0.356039	-2.80868	185.474	520.938
Eya1	2.28926e-08	2.01845e-07	4.95554	4.95554	295.69	59.6687	0.0585737	0.211213	1.72568	1.72568	102.969	59.6687	0.000205775	0.00121529	0.348233	-2.87164	102.969	295.69
Prex2	2.31959e-08	2.04141e-07	0.138083	-7.24203	467.086	3382.65	0.43801	0.641154	0.76001	-1.31577	2570.85	3382.65	1.49661e-06	7.62151e-05	5.50402	5.50402	2570.85	467.086
Pecam1	2.3215e-08	2.04146e-07	0.174396	-5.73407	1974.23	11320.4	0.150007	0.351844	0.637747	-1.56802	7219.54	11320.4	3.36449e-05	0.000387648	3.65688	3.65688	7219.54	1974.23
Atad3a	2.34616e-08	2.0572e-07	3.64758	3.64758	958.383	262.745	0.0373296	0.16326	1.62183	1.62183	426.129	262.745	0.000454775	0.00216351	0.444633	-2.24905	426.129	958.383
Spn	2.40361e-08	2.09857e-07	0.270975	-3.69037	152.066	561.179	0.139146	0.337555	0.709587	-1.40927	398.206	561.179	3.99257e-05	0.000431523	2.61864	2.61864	398.206	152.066
Cxcl1	2.40986e-08	2.10275e-07	20.9228	20.9228	275.937	13.1883	0.0125229	0.0869075	3.92688	3.92688	51.7889	13.1883	0.0017709	0.00592251	0.187684	-5.32811	51.7889	275.937
S100a6	2.42006e-08	2.11036e-07	7.93071	7.93071	18128.8	2285.9	0.00248613	0.0310984	3.07348	3.07348	7025.65	2285.9	0.0106324	0.0242586	0.387542	-2.58037	7025.65	18128.8
Prrg1	2.43611e-08	2.12177e-07	0.190919	-5.23782	40.5391	212.336	0.892361	0.941285	0.961609	-1.03992	204.185	212.336	5.23219e-08	1.15024e-05	5.03673	5.03673	204.185	40.5391
Sgip1	2.4422e-08	2.12578e-07	0.138779	-7.20568	31.9044	229.893	0.173615	0.379148	0.6243	-1.60179	143.522	229.893	2.26244e-05	0.000308339	4.49851	4.49851	143.522	31.9044
Tc2n	2.45473e-08	2.13274e-07	0.290489	-3.44247	86.4258	297.518	0.0756462	0.24293	0.67871	-1.47338	201.928	297.518	0.000136441	0.000925341	2.33643	2.33643	201.928	86.4258
Pla2r1	2.45567e-08	2.13274e-07	0.121602	-8.22358	47.0142	386.625	0.171716	0.377517	0.600833	-1.66436	232.297	386.625	2.41364e-05	0.000318627	4.94099	4.94099	232.297	47.0142
Igsf3	2.47308e-08	2.14483e-07	0.19334	-5.17224	71.7777	371.251	0.011139	0.0808038	0.477206	-2.09553	177.163	371.251	0.00225446	0.00712013	2.46822	2.46822	177.163	71.7777
Rcan3	2.54254e-08	2.19576e-07	0.242236	-4.12821	113.916	470.269	0.126154	0.320423	0.680213	-1.47013	319.883	470.269	5.13139e-05	0.000502603	2.80807	2.80807	319.883	113.916
Gja4	2.56853e-08	2.2142e-07	0.186279	-5.36829	195.809	1051.16	0.0254518	0.130592	0.510933	-1.9572	537.073	1051.16	0.000837687	0.0033927	2.74284	2.74284	537.073	195.809
Prickle2	2.58401e-08	2.22486e-07	0.09339	-10.7078	183.337	1963.14	0.196371	0.406079	0.577758	-1.73083	1134.22	1963.14	1.88177e-05	0.000277893	6.18651	6.18651	1134.22	183.337
Rfc4	2.60132e-08	2.23841e-07	4.83902	4.83902	247.122	51.0687	0.00416854	0.0432637	2.26106	2.26106	115.469	51.0687	0.00652129	0.0164701	0.467256	-2.14015	115.469	247.122
Llgl2	2.60701e-08	2.24019e-07	0.188128	-5.31552	140.406	746.331	0.183469	0.390733	0.672583	-1.48681	501.969	746.331	2.22283e-05	0.000305439	3.57513	3.57513	501.969	140.406
Diaph3	2.62779e-08	2.25307e-07	4.11799	4.11799	285.4	69.3057	0.0228774	0.122304	1.79058	1.79058	124.097	69.3057	0.000954876	0.0037273	0.434818	-2.29981	124.097	285.4
Rps13	2.63237e-08	2.25564e-07	3.1247	3.1247	1339.13	428.563	0.0512254	0.196104	1.49166	1.49166	639.268	428.563	0.000297914	0.00158776	0.477376	-2.09478	639.268	1339.13
Hmcn1	2.6405e-08	2.26125e-07	0.115794	-8.63606	137.182	1184.71	0.192874	0.401341	0.60513	-1.65254	716.903	1184.71	1.99112e-05	0.00028686	5.22594	5.22594	716.903	137.182
Rps6ka2	2.64869e-08	2.26517e-07	0.342253	-2.92181	224.963	657.299	0.230326	0.4454	0.795073	-1.25775	522.601	657.299	1.25448e-05	0.000224971	2.32305	2.32305	522.601	224.963
D230025D16Rik	2.64983e-08	2.26517e-07	0.377495	-2.64904	434.632	1151.36	0.110965	0.298255	0.757417	-1.32028	872.057	1151.36	7.11371e-05	0.000615089	2.00643	2.00643	872.057	434.632
Septin1	2.6538e-08	2.26721e-07	0.298483	-3.35027	73.3024	245.583	0.102325	0.2865	0.706038	-1.41636	173.391	245.583	7.9653e-05	0.000662036	2.36542	2.36542	173.391	73.3024
Uqcc2	2.67956e-08	2.28513e-07	5.60638	5.60638	1196.53	213.422	0.00959693	0.073914	2.23408	2.23408	476.801	213.422	0.00292436	0.00874741	0.398488	-2.50949	476.801	1196.53
Gata6	2.69296e-08	2.29201e-07	0.291693	-3.42826	221.962	760.945	0.0288976	0.141328	0.617968	-1.61821	470.24	760.945	0.000719195	0.00301632	2.11856	2.11856	470.24	221.962
F11r	2.77923e-08	2.36168e-07	0.277183	-3.60773	771.046	2781.72	0.190773	0.398984	0.739601	-1.35208	2057.36	2781.72	2.15812e-05	0.000299251	2.66828	2.66828	2057.36	771.046
Trim68	2.81046e-08	2.3835e-07	0.22662	-4.41267	38.0149	167.747	0.309603	0.528943	0.768366	-1.30146	128.891	167.747	5.26721e-06	0.000144394	3.39055	3.39055	128.891	38.0149
Itga10	2.81156e-08	2.3835e-07	5.17165	5.17165	199.246	38.5267	0.277076	0.49531	1.38608	1.38608	53.401	38.5267	7.46209e-06	0.000168122	0.268015	-3.73113	53.401	199.246
Nrg2	2.83057e-08	2.39819e-07	0.141268	-7.07876	23.0034	162.835	0.204601	0.415795	0.648417	-1.54222	105.585	162.835	1.63175e-05	0.000260606	4.58999	4.58999	105.585	23.0034
Sh3rf2	2.83411e-08	2.39977e-07	0.114504	-8.73332	55.2371	482.403	0.510689	0.697258	0.775812	-1.28897	374.254	482.403	9.63612e-07	6.04991e-05	6.77542	6.77542	374.254	55.2371
Tie1	2.83847e-08	2.40204e-07	0.169471	-5.9007	698.324	4120.6	0.137038	0.334816	0.621957	-1.60783	2562.84	4120.6	4.79227e-05	0.000483906	3.66998	3.66998	2562.84	698.324
Stard8	2.85071e-08	2.41097e-07	0.180497	-5.54025	341.215	1890.42	0.091146	0.269067	0.594646	-1.68167	1124.13	1890.42	0.000111638	0.000816317	3.29449	3.29449	1124.13	341.215
Gm6402	2.8556e-08	2.41368e-07	2.91702	2.91702	1216.37	416.991	0.0991409	0.281937	1.37546	1.37546	573.556	416.991	9.4959e-05	0.000732144	0.471531	-2.12075	573.556	1216.37
Ntn4	2.86881e-08	2.42341e-07	0.126102	-7.93008	190.134	1507.78	0.263002	0.480904	0.659546	-1.5162	994.448	1507.78	9.30301e-06	0.000188816	5.23025	5.23025	994.448	190.134
Gimap5	2.87571e-08	2.42781e-07	0.224124	-4.46181	55.6885	248.472	0.248249	0.465223	0.737104	-1.35666	183.149	248.472	1.04713e-05	0.000204118	3.28882	3.28882	183.149	55.6885
Atp6v1c2	2.89181e-08	2.43968e-07	0.163061	-6.13268	113.829	698.077	0.197899	0.407649	0.658407	-1.51882	459.618	698.077	1.98777e-05	0.00028686	4.03779	4.03779	459.618	113.829
Ube2t	2.90232e-08	2.44233e-07	13.0291	13.0291	136.644	10.4876	0.000874635	0.0149178	4.70656	4.70656	49.3606	10.4876	0.0228035	0.0452153	0.361234	-2.76829	49.3606	136.644
Ifih1	2.90315e-08	2.44233e-07	0.295276	-3.38667	174.533	591.086	0.150554	0.352549	0.73088	-1.36821	432.013	591.086	3.86208e-05	0.000422203	2.47525	2.47525	432.013	174.533
Itm2a	2.90762e-08	2.44466e-07	0.382548	-2.61405	99.6733	260.551	0.192435	0.400661	0.801659	-1.24741	208.873	260.551	2.09504e-05	0.000293346	2.09558	2.09558	208.873	99.6733
Memo1	2.91468e-08	2.44696e-07	4.96919	4.96919	1175.64	236.585	0.00607342	0.0557835	2.21225	2.21225	523.385	236.585	0.00500262	0.0133013	0.445192	-2.24622	523.385	1175.64
Osbpl5	2.93675e-08	2.45903e-07	0.333266	-3.00061	521.354	1564.38	0.145829	0.34646	0.750312	-1.33278	1173.77	1564.38	4.25755e-05	0.000448641	2.25139	2.25139	1173.77	521.354
Gm15421	2.93929e-08	2.45972e-07	3.9436	3.9436	840.887	213.228	0.00913446	0.0719	1.90843	1.90843	406.931	213.228	0.00325027	0.00949018	0.48393	-2.06641	406.931	840.887
Fzd8	2.98685e-08	2.49223e-07	0.178584	-5.5996	55.2372	309.306	0.214916	0.429002	0.68429	-1.46137	211.655	309.306	1.60064e-05	0.000258542	3.83175	3.83175	211.655	55.2372
Phactr1	2.99173e-08	2.4934e-07	0.134198	-7.45167	247.464	1844.02	0.225512	0.440004	0.645323	-1.54961	1189.99	1844.02	1.47511e-05	0.000246175	4.80874	4.80874	1189.99	247.464
Sh3pxd2b	3.02262e-08	2.51596e-07	4.39936	4.39936	2084.24	473.76	0.0720947	0.236081	1.61839	1.61839	766.727	473.76	0.000181419	0.00110945	0.367869	-2.71836	766.727	2084.24
Tfcp2l1	3.0253e-08	2.51596e-07	0.137821	-7.25578	106.414	772.117	0.0856901	0.260179	0.542848	-1.84213	419.142	772.117	0.000128752	0.000892654	3.93879	3.93879	419.142	106.414
Fgd5	3.04174e-08	2.52772e-07	0.173528	-5.76277	226.109	1303.01	0.153182	0.355676	0.637649	-1.56826	830.866	1303.01	3.88653e-05	0.000423914	3.67463	3.67463	830.866	226.109
Thsd4	3.0915e-08	2.5646e-07	0.167746	-5.96138	116.632	695.285	0.146636	0.347632	0.628237	-1.59176	436.804	695.285	4.29154e-05	0.000451227	3.74516	3.74516	436.804	116.632
Mturn	3.10831e-08	2.57705e-07	0.25826	-3.87207	230.821	893.754	0.922382	0.956886	0.976594	-1.02397	872.835	893.754	5.39972e-08	1.15328e-05	3.78144	3.78144	872.835	230.821
Flt4	3.14283e-08	2.60266e-07	0.190649	-5.24523	185.365	972.284	0.0385617	0.166361	0.539648	-1.85306	524.692	972.284	0.00051971	0.00238673	2.83058	2.83058	524.692	185.365
Sqor	3.16148e-08	2.61356e-07	0.33202	-3.01187	246.59	742.698	0.202725	0.413778	0.777157	-1.28674	577.193	742.698	2.02209e-05	0.000289001	2.34069	2.34069	577.193	246.59
Ercc6l	3.18821e-08	2.63262e-07	7.63946	7.63946	175.66	22.9938	0.00360939	0.0390109	2.93517	2.93517	67.4907	22.9938	0.00793485	0.0191739	0.384211	-2.60273	67.4907	175.66
Gins1	3.19883e-08	2.63682e-07	8.08953	8.08953	169.687	20.9761	0.00586438	0.0544921	2.85486	2.85486	59.8838	20.9761	0.004917	0.01312	0.352908	-2.8336	59.8838	169.687
Tmeff2	3.22672e-08	2.65828e-07	0.134074	-7.45854	25.0143	186.57	0.239485	0.455065	0.659833	-1.51554	123.105	186.57	1.21609e-05	0.000222252	4.92139	4.92139	123.105	25.0143
Mid2	3.23967e-08	2.66741e-07	0.128787	-7.76476	143.484	1114.12	0.342641	0.55959	0.704559	-1.41933	784.961	1114.12	4.60171e-06	0.000133031	5.47073	5.47073	784.961	143.484
9930014A18Rik	3.27254e-08	2.69076e-07	0.186967	-5.34854	41.4616	221.759	0.124996	0.318551	0.634063	-1.57713	140.609	221.759	6.01072e-05	0.000553141	3.39131	3.39131	140.609	41.4616
Esm1	3.27366e-08	2.69076e-07	0.248825	-4.01889	114.56	460.403	0.00767572	0.0647579	0.514087	-1.9452	236.687	460.403	0.0040648	0.0113276	2.06606	2.06606	236.687	114.56
Slc9a5	3.28457e-08	2.69508e-07	4.58913	4.58913	452.554	98.6145	0.202315	0.413413	1.42439	1.42439	140.465	98.6145	2.07241e-05	0.000292623	0.310383	-3.22183	140.465	452.554
Prrt4	3.29429e-08	2.70151e-07	0.101171	-9.88425	26.6687	263.6	0.253329	0.470858	0.628857	-1.59019	165.767	263.6	1.08147e-05	0.000207729	6.21578	6.21578	165.767	26.6687
Rpl22l1	3.32318e-08	2.72052e-07	3.85653	3.85653	1467.47	380.514	0.014935	0.0963136	1.81385	1.81385	690.196	380.514	0.00198544	0.0064518	0.470332	-2.12616	690.196	1467.47
Ccser2	3.32698e-08	2.72208e-07	0.383868	-2.60506	720.767	1877.64	0.322048	0.540286	0.842704	-1.18666	1582.3	1877.64	5.78169e-06	0.000150488	2.1953	2.1953	1582.3	720.767
Marveld2	3.33959e-08	2.72927e-07	0.255726	-3.91043	57.6091	225.276	0.206524	0.418487	0.737	-1.35685	166.028	225.276	1.9194e-05	0.000281068	2.88198	2.88198	166.028	57.6091
Pde7b	3.34569e-08	2.73269e-07	0.207791	-4.81254	124.657	599.916	0.181725	0.388712	0.685955	-1.45782	411.515	599.916	2.75065e-05	0.000342873	3.30118	3.30118	411.515	124.657
Bcl2l2	3.34856e-08	2.73329e-07	0.391105	-2.55686	613.467	1568.55	0.259597	0.47773	0.826163	-1.21042	1295.87	1568.55	1.10053e-05	0.000209702	2.11238	2.11238	1295.87	613.467
Cep170	3.42647e-08	2.7923e-07	3.02066	3.02066	1709.84	566.047	0.222781	0.437551	1.27721	1.27721	722.963	566.047	1.70772e-05	0.000267076	0.422826	-2.36504	722.963	1709.84
Arhgef15	3.44435e-08	2.80368e-07	0.146446	-6.82848	348.328	2378.55	0.0816885	0.253791	0.546087	-1.83121	1298.9	2378.55	0.000157613	0.00101186	3.72894	3.72894	1298.9	348.328
Peg13	3.46357e-08	2.81452e-07	0.203157	-4.9223	501.993	2470.96	0.325348	0.542717	0.75308	-1.32788	1860.83	2470.96	5.78817e-06	0.000150488	3.70689	3.70689	1860.83	501.993
Vldlr	3.49817e-08	2.84102e-07	0.169421	-5.90247	159.123	939.221	0.320418	0.539121	0.72747	-1.37463	683.255	939.221	6.06001e-06	0.00015403	4.29387	4.29387	683.255	159.123
Mapk6	3.57395e-08	2.89764e-07	2.68758	2.68758	2132.33	793.404	0.31892	0.537733	1.19614	1.19614	949.02	793.404	6.34625e-06	0.000158009	0.445062	-2.24688	949.02	2132.33
Eng	3.68734e-08	2.98112e-07	0.220718	-4.53067	2276.03	10312	0.0610008	0.215164	0.598149	-1.67182	6168.09	10312	0.000280741	0.00152082	2.71002	2.71002	6168.09	2276.03
Trim62	3.70842e-08	2.99647e-07	0.171337	-5.83646	48.834	285.018	0.0991041	0.281937	0.594542	-1.68197	169.455	285.018	0.000107834	0.00079644	3.47002	3.47002	169.455	48.834
Capg	3.71713e-08	3.00181e-07	6.21412	6.21412	4775.66	768.517	0.00996607	0.0754288	2.3527	2.3527	1808.09	768.517	0.00340983	0.00983962	0.378606	-2.64127	1808.09	4775.66
Hhat	3.75614e-08	3.02819e-07	10.6282	10.6282	213.055	20.0462	0.00744083	0.0635405	3.17811	3.17811	63.7092	20.0462	0.00423431	0.0116794	0.299027	-3.34418	63.7092	213.055
Galnt3	3.80194e-08	3.06167e-07	0.263605	-3.79355	55.7967	211.667	0.337106	0.553957	0.796761	-1.25508	168.648	211.667	5.32845e-06	0.000144878	3.02255	3.02255	168.648	55.7967
Kif20a	3.80462e-08	3.0621e-07	9.54649	9.54649	451.356	47.2798	0.00141059	0.0206396	3.71423	3.71423	175.608	47.2798	0.0202714	0.0409616	0.389067	-2.57025	175.608	451.356
Dock6	3.82344e-08	3.07206e-07	0.22735	-4.3985	379.538	1669.4	0.0955687	0.276112	0.63907	-1.56477	1066.86	1669.4	0.000125628	0.000876948	2.81095	2.81095	1066.86	379.538
Tmcc2	3.83863e-08	3.08254e-07	0.220327	-4.53872	823.464	3737.47	0.196591	0.406417	0.701315	-1.42589	2621.14	3737.47	2.57729e-05	0.000329935	3.18307	3.18307	2621.14	823.464
Pitpnc1	3.85308e-08	3.09241e-07	0.23512	-4.25316	601.541	2558.45	0.0554272	0.205217	0.604394	-1.65455	1546.31	2558.45	0.000338323	0.00174591	2.57058	2.57058	1546.31	601.541
Bola2	3.92475e-08	3.14463e-07	4.72197	4.72197	453.41	96.0214	0.0172869	0.104775	1.96397	1.96397	188.583	96.0214	0.00178815	0.00596886	0.415921	-2.4043	188.583	453.41
Trpm6	3.94436e-08	3.15681e-07	0.166701	-5.99877	83.7293	502.273	0.334108	0.550944	0.732062	-1.36601	367.695	502.273	5.80063e-06	0.000150488	4.39147	4.39147	367.695	83.7293
Sco2	3.9498e-08	3.15763e-07	4.00061	4.00061	204.303	51.0678	0.00851133	0.0689288	1.95218	1.95218	99.6938	51.0678	0.00395137	0.0110762	0.487971	-2.0493	99.6938	204.303
Enkd1	3.96307e-08	3.16647e-07	3.6682	3.6682	276.805	75.4607	0.0299028	0.143883	1.67771	1.67771	126.601	75.4607	0.000855763	0.00344375	0.457366	-2.18643	126.601	276.805
Lgi3	3.97643e-08	3.17538e-07	0.146624	-6.82017	481.481	3283.78	0.223902	0.438969	0.65409	-1.52884	2147.89	3283.78	1.89367e-05	0.000278218	4.46101	4.46101	2147.89	481.481
Pde9a	4.02832e-08	3.21143e-07	0.164033	-6.09632	81.4801	496.729	0.0864545	0.261446	0.571605	-1.74946	283.933	496.729	0.000153355	0.000996355	3.48469	3.48469	283.933	81.4801
Mylk	4.03428e-08	3.2144e-07	0.163793	-6.10527	922.941	5634.8	0.0683659	0.229221	0.548723	-1.82241	3091.95	5634.8	0.000244498	0.00137747	3.3501	3.3501	3091.95	922.941
Fmo1	4.04171e-08	3.21852e-07	0.0972293	-10.285	472.001	4854.51	0.299521	0.518026	0.644041	-1.5527	3126.51	4854.51	8.48401e-06	0.000179065	6.62394	6.62394	3126.51	472.001
Ganc	4.04427e-08	3.21877e-07	0.417576	-2.39478	77.3309	185.19	0.324399	0.541701	0.859128	-1.16397	159.102	185.19	6.36686e-06	0.000158177	2.05742	2.05742	159.102	77.3309
Plekhg1	4.06261e-08	3.22798e-07	0.240024	-4.16625	101.75	423.918	0.0413127	0.173584	0.591461	-1.69073	250.731	423.918	0.000541078	0.00244907	2.46417	2.46417	250.731	101.75
Sort1	4.11747e-08	3.26794e-07	0.157734	-6.33978	994.758	6306.55	0.204614	0.415795	0.652655	-1.5322	4116	6306.55	2.46416e-05	0.000322095	4.13769	4.13769	4116	994.758
Nebl	4.20554e-08	3.32861e-07	0.14767	-6.77187	500.043	3386.22	0.319822	0.538619	0.707101	-1.41422	2394.4	3386.22	7.17954e-06	0.000165708	4.78839	4.78839	2394.4	500.043
Adgre5	4.23687e-08	3.346e-07	0.150471	-6.64582	1105.68	7348.17	0.137067	0.334829	0.598435	-1.67102	4397.4	7348.17	6.4764e-05	0.000577789	3.97709	3.97709	4397.4	1105.68
Gpx3	4.2497e-08	3.3541e-07	0.248436	-4.02519	3501.12	14092.7	0.138443	0.336439	0.686364	-1.45695	9672.69	14092.7	6.36021e-05	0.000572642	2.76274	2.76274	9672.69	3501.12
Aspn	4.36138e-08	3.43108e-07	6.40287	6.40287	1388.22	216.813	0.00455667	0.0461471	2.61882	2.61882	567.793	216.813	0.00822529	0.019749	0.409007	-2.44494	567.793	1388.22
Alg13	4.37646e-08	3.44105e-07	3.87868	3.87868	255.788	65.9473	0.01697	0.103734	1.81302	1.81302	119.564	65.9473	0.00191786	0.00628884	0.467433	-2.13934	119.564	255.788
Rps27a	4.37927e-08	3.44137e-07	4.03051	4.03051	2326.84	577.306	0.0234621	0.124257	1.78121	1.78121	1028.31	577.306	0.00132333	0.00476038	0.441933	-2.26279	1028.31	2326.84
Aox3	4.4005e-08	3.45237e-07	0.0987005	-10.1317	189.128	1916.18	0.426257	0.631181	0.714917	-1.39876	1369.91	1916.18	2.86662e-06	0.000104327	7.2433	7.2433	1369.91	189.128
Rpl38	4.40742e-08	3.4559e-07	4.17633	4.17633	666.783	159.658	0.0369841	0.162294	1.72685	1.72685	275.705	159.658	0.000690013	0.00292913	0.413485	-2.41847	275.705	666.783
Cgnl1	4.43141e-08	3.47281e-07	0.195678	-5.11043	487.438	2491.02	0.164734	0.369657	0.661446	-1.51184	1647.68	2491.02	4.40452e-05	0.000459058	3.38027	3.38027	1647.68	487.438
Chek1	4.45116e-08	3.48637e-07	11.5662	11.5662	177.362	15.3346	0.00118078	0.0181493	4.29565	4.29565	65.8719	15.3346	0.0233345	0.0460384	0.371398	-2.69253	65.8719	177.362
Tma16	4.49941e-08	3.52032e-07	4.64161	4.64161	229.434	49.4298	0.00777057	0.0651868	2.12022	2.12022	104.802	49.4298	0.00469456	0.0126725	0.456786	-2.18921	104.802	229.434
Pygo1	4.52257e-08	3.53457e-07	0.144182	-6.93569	37.3211	258.847	0.26174	0.479148	0.677184	-1.4767	175.287	258.847	1.29309e-05	0.000229704	4.69673	4.69673	175.287	37.3211
Rpsa	4.55477e-08	3.55247e-07	4.12304	4.12304	20049.3	4862.74	0.0136446	0.0911124	1.89462	1.89462	9213.07	4862.74	0.00268323	0.00815742	0.459521	-2.17618	9213.07	20049.3
Scara3	4.56435e-08	3.55557e-07	5.83715	5.83715	958.312	164.174	0.039228	0.168221	1.94747	1.94747	319.725	164.174	0.000647793	0.00279973	0.333633	-2.9973	319.725	958.312
Gm5148	4.66069e-08	3.62273e-07	3.26524	3.26524	11942.2	3657.36	0.0369459	0.162193	1.57131	1.57131	5746.85	3657.36	0.00073024	0.00304487	0.481223	-2.07804	5746.85	11942.2
Mgll	4.74274e-08	3.67295e-07	0.201414	-4.9649	504.92	2506.88	0.118159	0.308812	0.632761	-1.58038	1586.25	2506.88	9.61746e-05	0.000737504	3.14159	3.14159	1586.25	504.92
Nckap5	4.7614e-08	3.68435e-07	0.116854	-8.55767	174.471	1493.07	0.134804	0.331431	0.556543	-1.79681	830.956	1493.07	7.23958e-05	0.000622961	4.76271	4.76271	830.956	174.471
Shtn1	4.76314e-08	3.68435e-07	0.36842	-2.7143	203.986	553.679	0.312887	0.532076	0.832955	-1.20054	461.19	553.679	8.40824e-06	0.000178255	2.26089	2.26089	461.19	203.986
Rabgap1l	4.79009e-08	3.7032e-07	0.419442	-2.38412	595.241	1419.12	0.960653	0.978399	1.00785	1.00785	1430.26	1419.12	3.64288e-08	1.04259e-05	2.40282	2.40282	1430.26	595.241
Nxt2	4.80776e-08	3.71407e-07	0.280783	-3.56147	79.3734	282.686	0.938016	0.965615	0.982406	-1.01791	277.713	282.686	7.46807e-08	1.3411e-05	3.49881	3.49881	277.713	79.3734
Mcm2	4.80934e-08	3.71407e-07	4.02615	4.02615	1044.95	259.54	0.0154967	0.0979498	1.85636	1.85636	481.799	259.54	0.00235381	0.0073593	0.461076	-2.16884	481.799	1044.95
Adamts7	4.81477e-08	3.71626e-07	2.77476	2.77476	144.687	52.1438	0.569737	0.739362	1.11538	1.11538	58.16	52.1438	1.01714e-06	6.22021e-05	0.401972	-2.48773	58.16	144.687
Gprc5a	4.84758e-08	3.73956e-07	0.226485	-4.41531	1910.71	8436.37	0.15108	0.353333	0.67672	-1.47772	5709.06	8436.37	5.77673e-05	0.000538732	2.98793	2.98793	5709.06	1910.71
Ctnnd1	4.89822e-08	3.77456e-07	0.375231	-2.66502	1979.22	5274.67	0.148161	0.349364	0.771376	-1.29638	4068.75	5274.67	6.07968e-05	0.000555915	2.05574	2.05574	4068.75	1979.22
Cd63	4.90576e-08	3.77833e-07	3.53725	3.53725	5454.57	1542.04	0.0576288	0.20966	1.55249	1.55249	2394	1542.04	0.000375118	0.00188614	0.438898	-2.27843	2394	5454.57
Armcx3	4.97215e-08	3.81868e-07	0.247664	-4.03773	186.105	751.44	0.257276	0.474802	0.749656	-1.33395	563.322	751.44	1.53664e-05	0.000252171	3.02691	3.02691	563.322	186.105
Col5a3	5.03007e-08	3.8551e-07	8.68763	8.68763	656.692	75.5894	0.0439599	0.180351	2.22821	2.22821	168.429	75.5894	0.000570773	0.00254924	0.25648	-3.89894	168.429	656.692
Prdm16	5.03238e-08	3.8551e-07	0.17133	-5.83668	87.2236	509.096	0.243951	0.459999	0.688244	-1.45297	350.382	509.096	1.77102e-05	0.000272509	4.01706	4.01706	350.382	87.2236
Gbp9	5.06626e-08	3.87276e-07	0.248465	-4.0247	334.903	1347.88	0.111891	0.299898	0.667058	-1.49912	899.117	1347.88	0.000112325	0.00082035	2.68471	2.68471	899.117	334.903
Ppp1r26	5.16364e-08	3.93669e-07	0.119319	-8.38087	23.3136	195.388	0.286835	0.505234	0.66704	-1.49916	130.332	195.388	1.08082e-05	0.000207729	5.59038	5.59038	130.332	23.3136
Prdm5	5.17337e-08	3.941e-07	5.35857	5.35857	212.315	39.6215	0.0103498	0.0774749	2.21576	2.21576	87.7918	39.6215	0.00368986	0.0104828	0.413498	-2.41839	87.7918	212.315
Fkbp10	5.1796e-08	3.94256e-07	3.77041	3.77041	1686.66	447.34	0.243422	0.459539	1.32949	1.32949	594.736	447.34	1.86988e-05	0.000277893	0.352612	-2.83597	594.736	1686.66
C1qa	5.21286e-08	3.96106e-07	6.80237	6.80237	3646.34	536.04	0.00195459	0.0263125	2.97718	2.97718	1595.89	536.04	0.0188494	0.0386439	0.437668	-2.28484	1595.89	3646.34
Fgf1	5.22653e-08	3.96773e-07	0.14237	-7.02393	526.645	3699.12	0.335472	0.552237	0.708626	-1.41118	2621.29	3699.12	7.41937e-06	0.000168122	4.97734	4.97734	2621.29	526.645
Slc24a3	5.24547e-08	3.97999e-07	0.126499	-7.90518	47.0243	371.735	0.104916	0.289859	0.544437	-1.83676	202.386	371.735	0.000125083	0.000874845	4.30387	4.30387	202.386	47.0243
Scnn1g	5.251e-08	3.98207e-07	0.190915	-5.23792	365.027	1911.99	0.154652	0.357754	0.649222	-1.54031	1241.3	1911.99	5.78129e-05	0.000538732	3.40057	3.40057	1241.3	365.027
Ube2s	5.27455e-08	3.99753e-07	3.05611	3.05611	2162.05	707.452	0.0651198	0.222455	1.46088	1.46088	1033.5	707.452	0.000319695	0.00167168	0.478018	-2.09197	1033.5	2162.05
Gpc3	5.27696e-08	3.99753e-07	0.158612	-6.30471	442.503	2789.85	0.332466	0.550032	0.720839	-1.38727	2011.03	2789.85	7.68441e-06	0.000171283	4.54468	4.54468	2011.03	442.503
Nptx1	5.31989e-08	4.01941e-07	6.25672	6.25672	2548.58	407.335	0.0021053	0.0275383	2.82011	2.82011	1148.73	407.335	0.0179106	0.0370905	0.450733	-2.21861	1148.73	2548.58
Adgrl4	5.38764e-08	4.0663e-07	0.204978	-4.87856	636.141	3103.46	0.358946	0.574619	0.765727	-1.30595	2376.4	3103.46	6.13734e-06	0.00015453	3.73565	3.73565	2376.4	636.141
Cdc42bpg	5.43052e-08	4.0965e-07	0.187453	-5.33468	805.075	4294.82	0.332853	0.550297	0.7424	-1.34698	3188.47	4294.82	7.85758e-06	0.000172399	3.96047	3.96047	3188.47	805.075
Serping1	5.47929e-08	4.12894e-07	0.207412	-4.82131	975.035	4700.95	0.164331	0.369473	0.668929	-1.49493	3144.6	4700.95	5.22421e-05	0.000507618	3.22511	3.22511	3144.6	975.035
Clic3	5.48641e-08	4.12996e-07	0.191038	-5.23457	349.204	1827.93	0.251365	0.469024	0.705788	-1.41686	1290.13	1827.93	1.78936e-05	0.000273273	3.6945	3.6945	1290.13	349.204
Rpl32	5.49732e-08	4.13599e-07	4.43592	4.43592	13448	3031.61	0.0154615	0.0978566	1.94218	1.94218	5887.94	3031.61	0.00258146	0.0079119	0.437831	-2.28399	5887.94	13448
Larp7	5.53525e-08	4.16016e-07	2.31019	2.31019	840.567	363.851	0.475693	0.671982	1.11678	1.11678	406.344	363.851	2.3646e-06	9.23807e-05	0.483416	-2.06861	406.344	840.567
Rps11	5.55518e-08	4.17295e-07	3.27125	3.27125	9338.97	2854.86	0.0334919	0.153415	1.59028	1.59028	4540.04	2854.86	0.000942927	0.00370186	0.486139	-2.05702	4540.04	9338.97
Glcci1	5.61345e-08	4.20788e-07	0.275139	-3.63453	144.764	526.15	0.109934	0.296738	0.686206	-1.45729	361.047	526.15	0.000123303	0.000868764	2.49403	2.49403	361.047	144.764
Nynrin	5.61842e-08	4.2094e-07	0.163587	-6.11296	112.948	690.445	0.150163	0.352037	0.620962	-1.6104	428.74	690.445	6.39009e-05	0.000574025	3.79592	3.79592	428.74	112.948
Mmp14	5.73441e-08	4.29181e-07	7.49214	7.49214	11752	1568.57	0.163725	0.369011	1.67677	1.67677	2630.14	1568.57	5.4641e-05	0.000521126	0.223804	-4.46819	2630.14	11752
Trub1	5.75381e-08	4.29769e-07	3.08627	3.08627	380.236	123.202	0.158248	0.36273	1.34338	1.34338	165.507	123.202	5.8035e-05	0.000539273	0.435274	-2.2974	165.507	380.236
Arhgef38	5.75728e-08	4.29769e-07	0.130086	-7.68721	75.4502	580.002	0.548426	0.723849	0.799662	-1.25053	463.805	580.002	1.36765e-06	7.24853e-05	6.14717	6.14717	463.805	75.4502
Zfp948	5.76461e-08	4.30091e-07	3.00886	3.00886	485.965	161.512	0.059842	0.212937	1.46797	1.46797	237.094	161.512	0.00038586	0.00192594	0.487883	-2.04967	237.094	485.965
Irx2	5.77977e-08	4.30998e-07	0.242304	-4.12705	217.126	896.087	0.243316	0.459539	0.738423	-1.35424	661.691	896.087	2.02463e-05	0.000289001	3.04751	3.04751	661.691	217.126
Cisd3	5.7873e-08	4.3111e-07	4.10606	4.10606	774.412	188.602	0.0698523	0.231708	1.60524	1.60524	302.753	188.602	0.000298241	0.00158786	0.390945	-2.5579	302.753	774.412
Kif15	5.90127e-08	4.37777e-07	7.77292	7.77292	206.686	26.5905	0.0029046	0.0342822	3.10057	3.10057	82.4457	26.5905	0.0134607	0.029379	0.398893	-2.50694	82.4457	206.686
Ldlrad3	5.94057e-08	4.40236e-07	0.283353	-3.52916	106.169	374.689	0.282898	0.5016	0.781457	-1.27966	292.803	374.689	1.33949e-05	0.000233895	2.75789	2.75789	292.803	106.169
Nhp2	5.9551e-08	4.41084e-07	5.12623	5.12623	1637.52	319.439	0.00490677	0.0481209	2.33693	2.33693	746.505	319.439	0.00905523	0.0212985	0.455876	-2.19358	746.505	1637.52
Ranbp1	5.98586e-08	4.42904e-07	3.83665	3.83665	2063.38	537.806	0.0490908	0.191885	1.6302	1.6302	876.731	537.806	0.000553893	0.00249174	0.424902	-2.35349	876.731	2063.38
Snx13	6.0715e-08	4.48498e-07	0.471678	-2.12009	611.864	1297.21	0.821953	0.89966	0.969422	-1.03154	1257.54	1297.21	2.09048e-07	2.45203e-05	2.05526	2.05526	1257.54	611.864
Lrrc1	6.11359e-08	4.50956e-07	0.355945	-2.80942	166.814	468.652	0.140488	0.339076	0.757123	-1.32079	354.827	468.652	7.87197e-05	0.00065799	2.12708	2.12708	354.827	166.814
Olfml2a	6.13261e-08	4.52126e-07	0.103963	-9.61882	24.9094	239.599	0.412722	0.619928	0.715451	-1.39772	171.421	239.599	4.04529e-06	0.000125299	6.88179	6.88179	171.421	24.9094
Pdgfd	6.21701e-08	4.57876e-07	0.175358	-5.70261	61.5962	351.259	0.284004	0.502841	0.711802	-1.40489	250.027	351.259	1.36049e-05	0.000236557	4.05913	4.05913	250.027	61.5962
Lrrc8b	6.23565e-08	4.58847e-07	0.314802	-3.1766	416.207	1322.12	0.211028	0.4243	0.766336	-1.30491	1013.19	1322.12	3.13526e-05	0.000372328	2.43434	2.43434	1013.19	416.207
Tmem184a	6.26516e-08	4.60238e-07	0.169523	-5.89892	49.3251	290.964	0.203669	0.414837	0.663489	-1.50718	193.052	290.964	3.28235e-05	0.00038312	3.91387	3.91387	193.052	49.3251
Trem2	6.30451e-08	4.62654e-07	11.0754	11.0754	718.725	64.8937	0.00416191	0.0432512	3.58054	3.58054	232.355	64.8937	0.0106494	0.0242873	0.323287	-3.09322	232.355	718.725
Slc6a14	6.36161e-08	4.65888e-07	0.181731	-5.50263	192.042	1056.73	0.393907	0.603875	0.765233	-1.30679	808.648	1056.73	5.15921e-06	0.000141978	4.21079	4.21079	808.648	192.042
Col3a1	6.38387e-08	4.6728e-07	7.92712	7.92712	53409.2	6737.53	0.115772	0.305495	1.82596	1.82596	12302.4	6737.53	0.000125428	0.000875977	0.230343	-4.34135	12302.4	53409.2
Gadd45b	6.38826e-08	4.67362e-07	0.31185	-3.20667	330.424	1059.56	0.309219	0.528828	0.804056	-1.24369	851.948	1059.56	1.11829e-05	0.000211396	2.57834	2.57834	851.948	330.424
Fam241a	6.41778e-08	4.69282e-07	0.387687	-2.5794	115.327	297.475	0.211505	0.424911	0.806437	-1.24002	239.895	297.475	3.1004e-05	0.000369415	2.08012	2.08012	239.895	115.327
D830031N03Rik	6.59376e-08	4.80431e-07	0.195536	-5.11416	110.221	563.688	0.512978	0.699185	0.822062	-1.21645	463.387	563.688	2.02483e-06	8.7275e-05	4.20416	4.20416	463.387	110.221
Wdr46	6.60959e-08	4.8134e-07	3.65274	3.65274	734.332	201.036	0.0417655	0.174823	1.63163	1.63163	328.016	201.036	0.000751185	0.00311849	0.446686	-2.23871	328.016	734.332
Anxa6	6.70113e-08	4.87262e-07	0.316917	-3.1554	1178.43	3718.41	0.0604998	0.214189	0.670968	-1.49038	2494.94	3718.41	0.000426387	0.00206484	2.11717	2.11717	2494.94	1178.43
Utp20	6.71963e-08	4.88359e-07	2.71447	2.71447	839.11	309.124	0.141486	0.340546	1.31374	1.31374	406.109	309.124	8.47927e-05	0.000687166	0.483976	-2.06622	406.109	839.11
Scarf1	6.75731e-08	4.9035e-07	0.25421	-3.93375	130.296	512.551	0.0964249	0.277243	0.658213	-1.51927	337.368	512.551	0.0001819	0.00111144	2.58925	2.58925	337.368	130.296
Npr2	6.79542e-08	4.92765e-07	0.16382	-6.10428	246.728	1506.09	0.234492	0.449931	0.672152	-1.48776	1012.32	1506.09	2.55208e-05	0.000328544	4.103	4.103	1012.32	246.728
Timm9	6.83319e-08	4.94353e-07	3.86425	3.86425	296.05	76.6125	0.036117	0.160011	1.69615	1.69615	129.946	76.6125	0.000927356	0.00366183	0.438933	-2.27825	129.946	296.05
Yipf6	6.89947e-08	4.97334e-07	0.349548	-2.86084	485.537	1389.04	0.344812	0.561532	0.832427	-1.20131	1156.28	1389.04	8.56495e-06	0.000179766	2.38144	2.38144	1156.28	485.537
Galnt15	6.90221e-08	4.97334e-07	0.1485	-6.73403	28.4799	191.784	0.52125	0.705285	0.801791	-1.24721	153.771	191.784	1.90702e-06	8.51181e-05	5.39928	5.39928	153.771	28.4799
Mab21l4	6.95706e-08	5.00531e-07	0.208139	-4.80448	144.005	691.871	0.229988	0.445047	0.706753	-1.41492	488.982	691.871	2.70909e-05	0.000340747	3.39558	3.39558	488.982	144.005
Eps8	7.04346e-08	5.06238e-07	2.7339	2.7339	1784.43	652.704	0.18823	0.395765	1.2788	1.2788	834.676	652.704	4.59735e-05	0.000472615	0.467756	-2.13786	834.676	1784.43
Cracr2b	7.08063e-08	5.07775e-07	0.279505	-3.57775	327.215	1170.69	0.205446	0.417249	0.742077	-1.34757	868.743	1170.69	3.69794e-05	0.000413504	2.65496	2.65496	868.743	327.215
Gimap4	7.08614e-08	5.07775e-07	0.197618	-5.06027	291.5	1475.07	0.151584	0.354035	0.650432	-1.53744	959.432	1475.07	7.56439e-05	0.000642412	3.29136	3.29136	959.432	291.5
Pop1	7.13336e-08	5.10137e-07	4.04029	4.04029	321.031	79.4575	0.0109996	0.0803086	1.93865	1.93865	154.04	79.4575	0.00427685	0.0117673	0.479829	-2.08408	154.04	321.031
Kcnk2	7.25259e-08	5.18146e-07	0.20148	-4.96327	125.44	622.593	0.60863	0.766749	0.859729	-1.16316	535.261	622.593	1.08841e-06	6.36731e-05	4.26707	4.26707	535.261	125.44
Mtcl1	7.34691e-08	5.24339e-07	0.235629	-4.24395	358.546	1521.65	0.104667	0.289764	0.647586	-1.5442	985.401	1521.65	0.000168139	0.00105437	2.74832	2.74832	985.401	358.546
Slit3	7.37399e-08	5.25769e-07	0.138772	-7.20606	184.712	1331.05	0.0898392	0.266833	0.537775	-1.85951	715.804	1331.05	0.000224557	0.00129469	3.87524	3.87524	715.804	184.712
Wdr89	7.45631e-08	5.30375e-07	3.57577	3.57577	361.307	101.043	0.018486	0.108284	1.75162	1.75162	176.989	101.043	0.0024161	0.00750965	0.489858	-2.04141	176.989	361.307
Adgrg1	7.50658e-08	5.32833e-07	0.238178	-4.19854	442.585	1858.21	0.132689	0.328454	0.670248	-1.49198	1245.46	1858.21	0.000105669	0.000785775	2.81406	2.81406	1245.46	442.585
Sftpa1	7.56999e-08	5.36801e-07	0.180629	-5.5362	7135.93	39505.9	0.314019	0.533264	0.725879	-1.37764	28676.5	39505.9	1.23956e-05	0.000223684	4.01861	4.01861	28676.5	7135.93
Sox17	7.61896e-08	5.39472e-07	0.242853	-4.11772	217.034	893.687	0.211053	0.4243	0.720671	-1.3876	644.055	893.687	3.64608e-05	0.000410122	2.96752	2.96752	644.055	217.034
Myorg	7.63541e-08	5.40153e-07	0.292375	-3.42026	106.499	364.254	0.363691	0.578848	0.814633	-1.22755	296.733	364.254	7.7193e-06	0.000171459	2.78626	2.78626	296.733	106.499
Sf3a2	7.70023e-08	5.44418e-07	2.10608	2.10608	1204.02	571.688	0.933162	0.963251	1.01174	1.01174	578.4	571.688	1.23769e-07	1.70301e-05	0.480392	-2.08163	578.4	1204.02
Wdr75	7.75374e-08	5.47661e-07	3.41783	3.41783	922.858	270.013	0.0297817	0.143808	1.64552	1.64552	444.311	270.013	0.00135826	0.00484949	0.481451	-2.07706	444.311	922.858
Chil1	7.79603e-08	5.50105e-07	0.249747	-4.00406	2450.87	9813.43	0.0394803	0.169049	0.587699	-1.70155	5767.34	9813.43	0.000921768	0.00364544	2.35318	2.35318	5767.34	2450.87
Ildr1	7.96167e-08	5.5986e-07	0.191499	-5.22195	45.7406	238.855	0.432665	0.637242	0.789164	-1.26716	188.496	238.855	4.37814e-06	0.000130252	4.12098	4.12098	188.496	45.7406
Megf9	8.05378e-08	5.65503e-07	0.113291	-8.82686	41.7996	368.96	0.749667	0.856848	0.880156	-1.13616	324.742	368.96	4.42165e-07	4.05601e-05	7.76901	7.76901	324.742	41.7996
2310009B15Rik	8.10345e-08	5.67877e-07	6.15244	6.15244	268.879	43.7027	0.0194871	0.111589	2.21541	2.21541	96.8194	43.7027	0.00231341	0.00726942	0.360086	-2.77712	96.8194	268.879
Pstpip1	8.20729e-08	5.74309e-07	2.98499	2.98499	361.622	121.147	0.0930065	0.271796	1.41181	1.41181	171.037	121.147	0.000224906	0.00129605	0.472971	-2.1143	171.037	361.622
Rps15	8.34623e-08	5.83177e-07	3.51855	3.51855	18439.3	5240.6	0.0592088	0.211872	1.55719	1.55719	8160.59	5240.6	0.000514189	0.00237203	0.442565	-2.25956	8160.59	18439.3
Pprc1	8.35076e-08	5.83209e-07	3.26506	3.26506	1232.49	377.477	0.0283509	0.140013	1.6238	1.6238	612.947	377.477	0.00152623	0.00529848	0.497326	-2.01076	612.947	1232.49
Nusap1	8.37049e-08	5.84301e-07	6.47598	6.47598	333.456	51.4913	0.00292369	0.0343628	2.83014	2.83014	145.727	51.4913	0.0164937	0.0346739	0.437021	-2.28822	145.727	333.456
Klhl13	8.40031e-08	5.86097e-07	0.102077	-9.79648	25.8014	252.763	0.138853	0.33712	0.539043	-1.85514	136.25	252.763	9.6324e-05	0.000737505	5.28072	5.28072	136.25	25.8014
Erh	8.41203e-08	5.86503e-07	6.17095	6.17095	2417.21	391.708	0.0189572	0.109853	2.21972	2.21972	869.48	391.708	0.00257927	0.0079069	0.359704	-2.78006	869.48	2417.21
Robo1	8.43401e-08	5.87588e-07	0.139423	-7.17241	35.9702	257.993	0.290646	0.509752	0.682918	-1.4643	176.188	257.993	1.60185e-05	0.000258542	4.89817	4.89817	176.188	35.9702
Dyrk3	8.47127e-08	5.8961e-07	5.47122	5.47122	404.003	73.8416	0.00540676	0.0516494	2.42308	2.42308	178.924	73.8416	0.0097061	0.0225295	0.442878	-2.25796	178.924	404.003
Trp53	8.49613e-08	5.90955e-07	3.3558	3.3558	1884.63	561.606	0.305937	0.525188	1.26083	1.26083	708.091	561.606	1.46872e-05	0.000245657	0.375718	-2.66157	708.091	1884.63
Tbc1d30	8.49886e-08	5.90955e-07	0.118373	-8.4479	84.1222	710.655	0.270801	0.489103	0.646823	-1.54602	459.668	710.655	2.04006e-05	0.000289903	5.46429	5.46429	459.668	84.1222
H6pd	8.50352e-08	5.90993e-07	0.371014	-2.69531	1504.51	4055.13	0.118767	0.309574	0.749444	-1.33432	3039.09	4055.13	0.000146383	0.000964077	2.01999	2.01999	3039.09	1504.51
Fstl1	8.52907e-08	5.92395e-07	3.46466	3.46466	7566.46	2183.9	0.123006	0.315336	1.43038	1.43038	3123.8	2183.9	0.000136832	0.000925799	0.412848	-2.4222	3123.8	7566.46
Add3	8.57671e-08	5.94059e-07	0.188821	-5.29603	465.67	2466.2	0.22415	0.439335	0.685429	-1.45894	1690.41	2466.2	3.46532e-05	0.000394396	3.63005	3.63005	1690.41	465.67
Grap	8.67334e-08	6.00462e-07	0.306622	-3.26134	384.689	1254.6	0.335791	0.552548	0.809168	-1.23584	1015.18	1254.6	1.12424e-05	0.000211962	2.63897	2.63897	1015.18	384.689
H2-T24	8.68231e-08	6.00792e-07	0.216748	-4.61365	81.4059	375.579	0.0644999	0.221288	0.593181	-1.68583	222.786	375.579	0.000438421	0.00210813	2.73673	2.73673	222.786	81.4059
Ccdc162	8.74326e-08	6.04717e-07	0.230186	-4.34431	52.5566	228.323	0.183806	0.391118	0.699288	-1.43003	159.663	228.323	5.41971e-05	0.000519117	3.03793	3.03793	159.663	52.5566
Bmp6	8.78793e-08	6.0722e-07	0.0871755	-11.4711	284.927	3268.43	0.185381	0.39289	0.547193	-1.82751	1788.46	3268.43	5.6356e-05	0.000529865	6.27691	6.27691	1788.46	284.927
Fam111a	8.8287e-08	6.09743e-07	3.1374	3.1374	1160.27	369.819	0.0363794	0.160626	1.56525	1.56525	578.859	369.819	0.00111685	0.00418009	0.4989	-2.00441	578.859	1160.27
Icam1	8.9498e-08	6.16322e-07	0.247181	-4.04561	1959.46	7927.21	0.118041	0.308693	0.664764	-1.50429	5269.72	7927.21	0.000154023	0.000999122	2.68938	2.68938	5269.72	1959.46
Rpl12	8.96425e-08	6.1702e-07	6.87242	6.87242	7021.84	1021.74	0.00310402	0.0355038	2.90441	2.90441	2967.56	1021.74	0.0168358	0.0352583	0.422618	-2.3662	2967.56	7021.84
Btbd19	9.2469e-08	6.34643e-07	3.35852	3.35852	252.562	75.2003	0.104635	0.289731	1.44999	1.44999	109.04	75.2003	0.000192837	0.00115654	0.431734	-2.31624	109.04	252.562
Klf2	9.30852e-08	6.37955e-07	0.282369	-3.54146	1504.18	5327	0.0751601	0.242264	0.656355	-1.52357	3496.4	5327	0.00036915	0.00186399	2.32446	2.32446	3496.4	1504.18
Lats2	9.31909e-08	6.38374e-07	0.305831	-3.26977	732.518	2395.17	0.246844	0.463562	0.773811	-1.29231	1853.41	2395.17	2.88079e-05	0.000352947	2.53019	2.53019	1853.41	732.518
Sftpb	9.44819e-08	6.4598e-07	0.207086	-4.8289	10592.9	51152.3	0.116132	0.305937	0.629079	-1.58962	32178.8	51152.3	0.000165802	0.00104729	3.03776	3.03776	32178.8	10592.9
Mrpl45	9.51503e-08	6.49929e-07	3.07278	3.07278	700.497	227.968	0.0475839	0.188257	1.51896	1.51896	346.276	227.968	0.000783155	0.00322131	0.494329	-2.02295	346.276	700.497
Cd93	9.62207e-08	6.55363e-07	0.264335	-3.78307	1665.5	6300.69	0.118715	0.309493	0.677795	-1.47537	4270.58	6300.69	0.000160447	0.00102363	2.56415	2.56415	4270.58	1665.5
Bora	9.68711e-08	6.58539e-07	6.61879	6.61879	236.658	35.7555	0.0203104	0.114606	2.28737	2.28737	81.7858	35.7555	0.00242119	0.00751459	0.345587	-2.89363	81.7858	236.658
Nt5e	9.91543e-08	6.72145e-07	0.290964	-3.43685	417.741	1435.71	0.420808	0.62654	0.830366	-1.20429	1192.17	1435.71	6.05225e-06	0.00015403	2.85384	2.85384	1192.17	417.741
Prelp	9.98347e-08	6.75797e-07	0.103137	-9.69582	706.876	6853.75	0.0986708	0.281383	0.494764	-2.02116	3390.99	6853.75	0.000236218	0.00134537	4.79715	4.79715	3390.99	706.876
Myo5b	1.00941e-07	6.82319e-07	0.156571	-6.38689	172.455	1101.45	0.281564	0.500321	0.688408	-1.45263	758.247	1101.45	2.12573e-05	0.000296195	4.39679	4.39679	758.247	172.455
Iqsec2	1.01614e-07	6.86541e-07	0.291242	-3.43357	223.82	768.503	0.118126	0.308803	0.69766	-1.43336	536.154	768.503	0.000166055	0.00104729	2.39546	2.39546	536.154	223.82
Plce1	1.01763e-07	6.86898e-07	0.232571	-4.29977	155.934	670.479	0.570825	0.740037	0.857106	-1.16672	574.672	670.479	1.94803e-06	8.58577e-05	3.68536	3.68536	574.672	155.934
Rpl13	1.03414e-07	6.97056e-07	5.98113	5.98113	17312.7	2894.56	0.00555065	0.052533	2.54027	2.54027	7352.95	2894.56	0.0108359	0.0246012	0.424714	-2.35453	7352.95	17312.7
Cad	1.04055e-07	7.00718e-07	2.90976	2.90976	1188.17	408.339	0.273865	0.491966	1.2464	1.2464	508.953	408.339	2.37481e-05	0.000316715	0.42835	-2.33454	508.953	1188.17
Cenph	1.05364e-07	7.08867e-07	17.8476	17.8476	156.572	8.7727	0.00223211	0.028802	5.28729	5.28729	46.3838	8.7727	0.0206435	0.0415833	0.296246	-3.37557	46.3838	156.572
Hs3st1	1.06439e-07	7.15232e-07	0.144045	-6.94226	82.5639	573.18	0.161471	0.366316	0.602687	-1.65924	345.448	573.18	8.75448e-05	0.000698309	4.18401	4.18401	345.448	82.5639
Gpm6b	1.0646e-07	7.15232e-07	0.146006	-6.84902	155.279	1063.51	0.169009	0.374131	0.609117	-1.64172	647.8	1063.51	8.0138e-05	0.000664412	4.17185	4.17185	647.8	155.279
Plpp3	1.07642e-07	7.21815e-07	0.123384	-8.10478	524.698	4252.56	0.212541	0.426154	0.612408	-1.6329	2604.3	4252.56	4.74457e-05	0.000480257	4.96343	4.96343	2604.3	524.698
Runx2	1.08861e-07	7.29304e-07	5.1345	5.1345	626.528	122.023	0.164607	0.369657	1.53675	1.53675	187.519	122.023	8.61471e-05	0.000693734	0.299299	-3.34114	187.519	626.528
Mpp5	1.09403e-07	7.31911e-07	0.354675	-2.81948	537.011	1514.09	0.750701	0.857893	0.940077	-1.06374	1423.36	1514.09	5.95029e-07	4.62764e-05	2.65053	2.65053	1423.36	537.011
Nipal3	1.10232e-07	7.37111e-07	0.129305	-7.73366	233.73	1807.59	0.349705	0.566224	0.698131	-1.4324	1261.93	1807.59	1.21065e-05	0.000222015	5.39911	5.39911	1261.93	233.73
Pknox2	1.11433e-07	7.44101e-07	0.155954	-6.41213	65.2249	418.23	0.149032	0.350349	0.606609	-1.64851	253.702	418.23	0.000106986	0.000792417	3.88966	3.88966	253.702	65.2249
Snhg16	1.11936e-07	7.46763e-07	7.761	7.761	503.854	64.9213	0.0183538	0.10792	2.4922	2.4922	161.797	64.9213	0.00309087	0.00912153	0.321119	-3.11411	161.797	503.854
Baiap2l1	1.1212e-07	7.46947e-07	0.225413	-4.43629	148.619	659.315	0.240094	0.455487	0.720638	-1.38766	475.128	659.315	3.53885e-05	0.000399376	3.19696	3.19696	475.128	148.619
Dnah11	1.13072e-07	7.51886e-07	0.113657	-8.79836	24.6578	216.948	0.34852	0.565264	0.686903	-1.45581	149.022	216.948	1.17483e-05	0.000217661	6.04362	6.04362	149.022	24.6578
Arhgef12	1.15123e-07	7.63263e-07	0.322151	-3.10413	1876.65	5825.36	0.187455	0.395239	0.754709	-1.32501	4396.45	5825.36	6.78797e-05	0.000596291	2.34272	2.34272	4396.45	1876.65
Elob	1.15257e-07	7.63263e-07	2.54609	2.54609	1504.8	591.024	0.191996	0.400505	1.25919	1.25919	744.21	591.024	6.41159e-05	0.000574155	0.494559	-2.02201	744.21	1504.8
Vegfa	1.16025e-07	7.67244e-07	0.244058	-4.09739	2651.96	10866.1	0.324734	0.542043	0.769555	-1.29945	8362.07	10866.1	1.59422e-05	0.000258542	3.15316	3.15316	8362.07	2651.96
Cd200	1.16731e-07	7.71202e-07	0.213931	-4.6744	428.937	2005.02	0.42743	0.632074	0.794194	-1.25914	1592.37	2005.02	6.60416e-06	0.000161548	3.71238	3.71238	1592.37	428.937
Atoh8	1.1713e-07	7.7342e-07	0.185711	-5.38471	67.326	362.531	0.105416	0.290432	0.601395	-1.6628	218.024	362.531	0.000223715	0.00129191	3.23834	3.23834	218.024	67.326
She	1.17229e-07	7.7342e-07	0.152762	-6.54615	197.452	1292.55	0.319961	0.538693	0.703673	-1.42111	909.534	1292.55	1.66486e-05	0.000263113	4.60635	4.60635	909.534	197.452
Tnfrsf10b	1.18571e-07	7.80835e-07	4.67049	4.67049	393.966	84.352	0.0117898	0.0836125	2.08641	2.08641	175.993	84.352	0.00531408	0.0139865	0.446722	-2.23853	175.993	393.966
Angptl7	1.19695e-07	7.8751e-07	9.18561	9.18561	294.047	32.0117	0.00212581	0.0277052	3.63436	3.63436	116.342	32.0117	0.0250422	0.0488154	0.395658	-2.52744	116.342	294.047
Rab27b	1.19935e-07	7.88725e-07	0.310035	-3.22545	132.717	428.072	0.122598	0.314686	0.71316	-1.40221	305.284	428.072	0.000171661	0.00106989	2.30026	2.30026	305.284	132.717
Rnf141	1.22059e-07	8.00855e-07	0.266533	-3.75189	77.6289	291.255	0.718022	0.837741	0.915086	-1.09279	266.523	291.255	8.16276e-07	5.50715e-05	3.4333	3.4333	266.523	77.6289
Scrn1	1.22742e-07	8.04969e-07	0.13961	-7.16281	26.3716	188.894	0.152067	0.354815	0.594284	-1.6827	112.257	188.894	0.000104241	0.000777323	4.25674	4.25674	112.257	26.3716
Snhg1	1.22904e-07	8.05658e-07	6.67819	6.67819	241.169	36.1129	0.00730842	0.0628129	2.63131	2.63131	95.0243	36.1129	0.00861725	0.0204669	0.394015	-2.53797	95.0243	241.169
Patj	1.23104e-07	8.06604e-07	0.148463	-6.73569	135.099	909.988	0.203778	0.414922	0.633782	-1.57783	576.734	909.988	5.76412e-05	0.000538282	4.26895	4.26895	576.734	135.099
Irx3	1.23379e-07	8.08031e-07	0.163112	-6.13075	221.502	1357.97	0.312811	0.532009	0.708284	-1.41186	961.83	1357.97	1.85756e-05	0.000277893	4.34231	4.34231	961.83	221.502
Coro2b	1.23461e-07	8.08202e-07	0.185417	-5.39326	133.415	719.543	0.130973	0.326519	0.619782	-1.61347	445.96	719.543	0.000154522	0.00100044	3.34264	3.34264	445.96	133.415
Tmem246	1.24222e-07	8.12067e-07	0.170177	-5.87622	75.8613	445.778	0.373721	0.587687	0.744631	-1.34295	331.94	445.778	1.06559e-05	0.00020662	4.37561	4.37561	331.94	75.8613
Inpp5a	1.24703e-07	8.14148e-07	0.279882	-3.57294	534.488	1909.69	0.169237	0.374251	0.718674	-1.39145	1372.45	1909.69	9.094e-05	0.000712566	2.56778	2.56778	1372.45	534.488
Dhfr	1.25068e-07	8.15733e-07	5.87663	5.87663	370.794	63.0965	0.00627888	0.0569358	2.50512	2.50512	158.064	63.0965	0.0103128	0.0236537	0.426285	-2.34585	158.064	370.794
Znrd2	1.25331e-07	8.17078e-07	3.57346	3.57346	440.139	123.169	0.080631	0.252313	1.52651	1.52651	188.019	123.169	0.000392886	0.00195351	0.42718	-2.34093	188.019	440.139
Serpinb6b	1.26032e-07	8.20155e-07	0.305394	-3.27446	424.572	1390.24	0.40196	0.610486	0.829054	-1.20619	1152.59	1390.24	8.67756e-06	0.000180836	2.7147	2.7147	1152.59	424.572
Gcnt1	1.26219e-07	8.20996e-07	4.61266	4.61266	662.511	143.629	0.00429287	0.0441315	2.28775	2.28775	328.586	143.629	0.0149177	0.031993	0.495971	-2.01625	328.586	662.511
Rpl35a	1.27898e-07	8.30785e-07	3.65542	3.65542	3372.71	922.66	0.0443202	0.181291	1.6385	1.6385	1511.78	922.66	0.00106824	0.00404834	0.448238	-2.23096	1511.78	3372.71
Snhg8	1.28323e-07	8.33166e-07	3.50151	3.50151	310.245	88.6033	0.110557	0.297795	1.46441	1.46441	129.751	88.6033	0.00022104	0.0012806	0.418221	-2.39108	129.751	310.245
Rpl35	1.28532e-07	8.33769e-07	5.13734	5.13734	5655.36	1100.83	0.00929786	0.0726616	2.23926	2.23926	2465.05	1100.83	0.00734028	0.0180259	0.435879	-2.29421	2465.05	5655.36
Nob1	1.28634e-07	8.34051e-07	3.90716	3.90716	996.823	255.127	0.0113761	0.0819088	1.92332	1.92332	490.691	255.127	0.00589597	0.0151884	0.492255	-2.03147	490.691	996.823
Nmral1	1.29497e-07	8.38887e-07	4.49464	4.49464	216.493	48.167	0.0221571	0.120788	1.92668	1.92668	92.8023	48.167	0.00261757	0.00800371	0.428662	-2.33284	92.8023	216.493
Impa2	1.29941e-07	8.41002e-07	4.97554	4.97554	289.947	58.2744	0.0306258	0.14531	1.93618	1.93618	112.83	58.2744	0.00174404	0.00585712	0.38914	-2.56977	112.83	289.947
Txndc16	1.30309e-07	8.43004e-07	0.23796	-4.20238	122.877	516.374	0.386934	0.598486	0.791968	-1.26268	408.952	516.374	9.99371e-06	0.000197528	3.32815	3.32815	408.952	122.877
Dab2ip	1.31686e-07	8.51527e-07	0.296381	-3.37403	743.209	2507.61	0.169002	0.374131	0.728748	-1.37222	1827.41	2507.61	9.52327e-05	0.000732678	2.45882	2.45882	1827.41	743.209
Nav2	1.32301e-07	8.53573e-07	0.240755	-4.1536	227.075	943.178	0.0400562	0.170546	0.575869	-1.73651	543.147	943.178	0.00124913	0.00454372	2.39193	2.39193	543.147	227.075
Lrrc17	1.35201e-07	8.70542e-07	7.85859	7.85859	1377	175.222	0.0534457	0.201054	2.13011	2.13011	373.243	175.222	0.000825133	0.00335445	0.271055	-3.68928	373.243	1377
Acsf2	1.37091e-07	8.80482e-07	0.29245	-3.41939	127.786	436.951	0.100148	0.283393	0.683923	-1.46215	298.84	436.951	0.000279981	0.00151961	2.3386	2.3386	298.84	127.786
Esam	1.37246e-07	8.80714e-07	0.26971	-3.70768	871.56	3231.47	0.145338	0.345996	0.696515	-1.43572	2250.77	3231.47	0.000136794	0.000925799	2.58246	2.58246	2250.77	871.56
Cdc42ep5	1.37684e-07	8.83127e-07	2.58867	2.58867	347.888	134.388	0.522356	0.706046	1.12381	1.12381	151.027	134.388	3.69079e-06	0.000118064	0.434125	-2.30348	151.027	347.888
Aqp1	1.38777e-07	8.89645e-07	0.291135	-3.43484	3765.31	12933.2	0.725267	0.842471	0.920996	-1.08578	11911.5	12933.2	8.85402e-07	5.70725e-05	3.16347	3.16347	11911.5	3765.31
Ttc38	1.39034e-07	8.90586e-07	0.304981	-3.2789	170.767	559.927	0.136323	0.333643	0.716583	-1.39551	401.234	559.927	0.000155159	0.00100317	2.3496	2.3496	401.234	170.767
Banf1	1.3982e-07	8.94996e-07	3.26897	3.26897	2466.17	754.418	0.0551355	0.204463	1.53994	1.53994	1161.76	754.418	0.000811123	0.00331066	0.471079	-2.12279	1161.76	2466.17
Tmprss2	1.40419e-07	8.98253e-07	0.159858	-6.25556	180.59	1129.69	0.424142	0.629482	0.757903	-1.31943	856.196	1129.69	7.9101e-06	0.000172551	4.74111	4.74111	856.196	180.59
Gm1976	1.40781e-07	9.00166e-07	9.33518	9.33518	126.017	13.4992	0.0251993	0.13001	2.6121	2.6121	35.2612	13.4992	0.00210863	0.00675801	0.279812	-3.57382	35.2612	126.017
Grtp1	1.41445e-07	9.04012e-07	0.141914	-7.04654	23.6214	166.449	0.153502	0.356073	0.597338	-1.67409	99.4262	166.449	0.000112383	0.00082035	4.20916	4.20916	99.4262	23.6214
Tes	1.41564e-07	9.04369e-07	5.23353	5.23353	2479.19	473.714	0.00383349	0.0406651	2.48338	2.48338	1176.41	473.714	0.0176202	0.0365798	0.474514	-2.10742	1176.41	2479.19
Epha7	1.4308e-07	9.1161e-07	0.160323	-6.2374	24.9719	155.76	0.117722	0.308122	0.589048	-1.69765	91.7499	155.76	0.00019503	0.00116871	3.67413	3.67413	91.7499	24.9719
Cenpv	1.43858e-07	9.15346e-07	4.19318	4.19318	348.71	83.1613	0.0166	0.102215	1.92609	1.92609	160.176	83.1613	0.00403837	0.0112737	0.45934	-2.17704	160.176	348.71
Rpl17	1.44101e-07	9.16484e-07	4.68271	4.68271	4572.24	976.41	0.0386358	0.166511	1.83528	1.83528	1791.98	976.41	0.0014084	0.00498003	0.391926	-2.5515	1791.98	4572.24
Ccdc8	1.4679e-07	9.33167e-07	0.143674	-6.96019	35.0886	244.223	0.0656894	0.2236	0.512931	-1.94958	125.27	244.223	0.000587065	0.00259688	3.5701	3.5701	125.27	35.0886
Serpinb9	1.47285e-07	9.35903e-07	0.370071	-2.70218	656.221	1773.23	0.276137	0.494578	0.814326	-1.22801	1443.99	1773.23	3.07036e-05	0.000366938	2.20046	2.20046	1443.99	656.221
Cyyr1	1.49254e-07	9.47086e-07	0.0810705	-12.3349	78.2553	965.275	0.356842	0.573018	0.645182	-1.54995	622.778	965.275	1.4506e-05	0.000244408	7.95828	7.95828	622.778	78.2553
Sema3b	1.50714e-07	9.54309e-07	0.16801	-5.95201	230.094	1369.52	0.0899918	0.26712	0.56322	-1.7755	771.342	1369.52	0.000371266	0.001873	3.35229	3.35229	771.342	230.094
Rps18-ps4	1.50783e-07	9.54312e-07	6.30465	6.30465	10070.4	1597.31	0.00737211	0.0631706	2.55882	2.55882	4087.22	1597.31	0.0100892	0.0232303	0.405863	-2.46389	4087.22	10070.4
Bax	1.52098e-07	9.61785e-07	3.77867	3.77867	1859.01	491.975	0.0219295	0.120234	1.78734	1.78734	879.329	491.975	0.00307267	0.00908714	0.473009	-2.11413	879.329	1859.01
Rfc5	1.52251e-07	9.62327e-07	4.22472	4.22472	394.813	93.4531	0.00872074	0.0697952	2.05896	2.05896	192.416	93.4531	0.00838298	0.0200368	0.487361	-2.05187	192.416	394.813
Itga2	1.52933e-07	9.66212e-07	0.298213	-3.35331	115.985	388.933	0.10807	0.294276	0.693244	-1.44249	269.626	388.933	0.000261293	0.00145039	2.32466	2.32466	269.626	115.985
Itgal	1.53085e-07	9.66745e-07	0.269053	-3.71673	251.912	936.291	0.0679744	0.228275	0.63474	-1.57545	594.301	936.291	0.0006081	0.00266242	2.35916	2.35916	594.301	251.912
Dkk3	1.55158e-07	9.76278e-07	0.150709	-6.63532	265.254	1760.05	0.110443	0.297633	0.563072	-1.77597	991.032	1760.05	0.000259334	0.00144218	3.73616	3.73616	991.032	265.254
Slc41a2	1.55208e-07	9.76278e-07	2.5546	2.5546	323.566	126.66	0.260239	0.477976	1.22531	1.22531	155.198	126.66	3.73395e-05	0.000414851	0.479648	-2.08486	155.198	323.566
Rnase6	1.55343e-07	9.76695e-07	0.252144	-3.96599	47.4052	188.008	0.142766	0.342266	0.686459	-1.45675	129.06	188.008	0.000145425	0.000961659	2.72249	2.72249	129.06	47.4052
Tspan2	1.56348e-07	9.82585e-07	0.151594	-6.59657	504.777	3329.8	0.492682	0.684758	0.781604	-1.27942	2602.58	3329.8	5.12536e-06	0.000141591	5.1559	5.1559	2602.58	504.777
Rpf2	1.56493e-07	9.82626e-07	4.08629	4.08629	420.316	102.86	0.0177685	0.106396	1.89347	1.89347	194.763	102.86	0.00394275	0.0110564	0.463372	-2.15809	194.763	420.316
Nr1h3	1.56543e-07	9.82626e-07	0.334394	-2.99049	197.391	590.294	0.174862	0.381095	0.754873	-1.32473	445.597	590.294	9.91221e-05	0.000752201	2.25744	2.25744	445.597	197.391
Plagl1	1.56561e-07	9.82626e-07	0.118094	-8.46785	58.4415	494.874	0.342496	0.559551	0.681866	-1.46656	337.438	494.874	1.69313e-05	0.000265957	5.77394	5.77394	337.438	58.4415
Rtl8b	1.56843e-07	9.83968e-07	0.204566	-4.88841	301.225	1472.51	0.167983	0.37315	0.659705	-1.51583	971.423	1472.51	0.000109674	0.000807021	3.22491	3.22491	971.423	301.225
Rpl23a	1.57145e-07	9.85428e-07	3.3529	3.3529	3365.61	1003.79	0.0489782	0.191549	1.57531	1.57531	1581.28	1003.79	0.00105198	0.00399927	0.469834	-2.12841	1581.28	3365.61
Gem	1.58007e-07	9.90398e-07	0.174785	-5.72131	72.149	412.787	0.0253716	0.130412	0.478605	-2.08941	197.562	412.787	0.00252361	0.00776851	2.73825	2.73825	197.562	72.149
Rps19bp1	1.60674e-07	1.00579e-06	3.45242	3.45242	562.88	163.039	0.0227684	0.121983	1.71612	1.71612	279.795	163.039	0.00299597	0.00891735	0.497078	-2.01176	279.795	562.88
Scnn1b	1.60861e-07	1.00653e-06	0.161726	-6.18332	246.424	1523.72	0.23105	0.44585	0.660201	-1.51469	1005.96	1523.72	5.24618e-05	0.000508592	4.08223	4.08223	1005.96	246.424
Slco3a1	1.61057e-07	1.00731e-06	0.168194	-5.9455	368.308	2189.77	0.182169	0.389081	0.635724	-1.57301	1392.09	2189.77	9.33784e-05	0.000724252	3.7797	3.7797	1392.09	368.308
C6	1.62138e-07	1.01274e-06	0.168202	-5.94522	85.4544	508.045	0.170418	0.375643	0.629673	-1.58813	319.902	508.045	0.000106691	0.000791707	3.74354	3.74354	319.902	85.4544
Rab27a	1.62833e-07	1.01664e-06	0.251418	-3.97744	232.114	923.221	0.116662	0.306656	0.662509	-1.50941	611.642	923.221	0.000240229	0.00136188	2.63509	2.63509	611.642	232.114
Gipc2	1.62942e-07	1.01688e-06	0.211912	-4.71894	128.541	606.577	0.322385	0.540393	0.747496	-1.3378	453.414	606.577	2.1195e-05	0.000295902	3.52739	3.52739	453.414	128.541
Upk1b	1.6361e-07	1.02015e-06	0.204468	-4.89074	121.451	593.983	0.146894	0.347954	0.646227	-1.54744	383.848	593.983	0.000149351	0.00097807	3.16053	3.16053	383.848	121.451
Prkcz	1.65676e-07	1.03035e-06	0.167213	-5.98038	139.135	832.078	0.44728	0.648929	0.772409	-1.29465	642.704	832.078	7.57268e-06	0.00016978	4.6193	4.6193	642.704	139.135
Prim1	1.67013e-07	1.03686e-06	4.46527	4.46527	281.379	63.015	0.00546374	0.0518652	2.22029	2.22029	139.911	63.015	0.0136017	0.0296301	0.497234	-2.01113	139.911	281.379
Ppp1r14c	1.67189e-07	1.0375e-06	0.15603	-6.40904	214.533	1374.95	0.313691	0.532962	0.700114	-1.42834	962.624	1374.95	2.36523e-05	0.000316322	4.48706	4.48706	962.624	214.533
Cmtm8	1.67778e-07	1.04025e-06	0.165601	-6.03861	84.4679	510.068	0.13089	0.326461	0.597578	-1.67342	304.805	510.068	0.000191898	0.00115403	3.60854	3.60854	304.805	84.4679
Aldh6a1	1.68586e-07	1.04481e-06	0.2871	-3.48311	356.332	1241.14	0.763362	0.866064	0.93096	-1.07416	1155.46	1241.14	8.21112e-07	5.50715e-05	3.24263	3.24263	1155.46	356.332
Sh2d4a	1.68675e-07	1.04491e-06	0.203736	-4.90832	92.873	455.85	0.494226	0.685963	0.813964	-1.22856	371.046	455.85	5.33547e-06	0.000144878	3.9952	3.9952	371.046	92.873
Cadps2	1.69292e-07	1.04782e-06	0.141746	-7.05489	75.7229	534.217	0.381429	0.593998	0.723158	-1.38282	386.323	534.217	1.30032e-05	0.000229733	5.1018	5.1018	386.323	75.7229
E2f3	1.75133e-07	1.07871e-06	3.11818	3.11818	460.592	147.712	0.395048	0.604814	1.20492	1.20492	177.981	147.712	1.21325e-05	0.000222015	0.386418	-2.58787	177.981	460.592
Prmt1	1.75187e-07	1.07871e-06	3.80744	3.80744	2607.29	684.789	0.0347717	0.156719	1.71704	1.71704	1175.81	684.789	0.00184376	0.00610886	0.450969	-2.21745	1175.81	2607.29
Trib2	1.76105e-07	1.08343e-06	0.396329	-2.52316	527.742	1331.58	0.432307	0.636976	0.870577	-1.14866	1159.24	1331.58	9.04969e-06	0.000186285	2.1966	2.1966	1159.24	527.742
Gnao1	1.76272e-07	1.08367e-06	0.164111	-6.09342	116.265	708.453	0.27164	0.489692	0.685224	-1.45938	485.45	708.453	3.66043e-05	0.000410507	4.17536	4.17536	485.45	116.265
Cxxc5	1.83296e-07	1.12045e-06	2.76195	2.76195	749.695	271.437	0.226737	0.441295	1.26663	1.26663	343.809	271.437	6.11141e-05	0.0005581	0.458598	-2.18056	343.809	749.695
Krt7	1.84336e-07	1.12536e-06	0.279806	-3.5739	1131.1	4042.44	0.175161	0.381363	0.718354	-1.39207	2903.91	4042.44	0.000113582	0.000823801	2.56732	2.56732	2903.91	1131.1
Lipo3	1.84535e-07	1.12596e-06	0.28009	-3.57028	115.885	413.741	0.409261	0.616606	0.819403	-1.2204	339.02	413.741	1.11596e-05	0.000211396	2.9255	2.9255	339.02	115.885
Wnt3a	1.86841e-07	1.13871e-06	0.163074	-6.13218	58.9872	361.721	0.272341	0.490338	0.685707	-1.45835	248.034	361.721	3.74129e-05	0.000415344	4.20488	4.20488	248.034	58.9872
Btbd3	1.88313e-07	1.14719e-06	0.468733	-2.13341	699.998	1493.38	0.784817	0.877606	0.961231	-1.04033	1435.48	1493.38	7.92569e-07	5.50715e-05	2.0507	2.0507	1435.48	699.998
Ptgfrn	1.90318e-07	1.15694e-06	0.292182	-3.42252	1620.13	5544.93	0.165609	0.37058	0.72091	-1.38713	3997.4	5544.93	0.000131934	0.000906808	2.46733	2.46733	3997.4	1620.13
Wdhd1	1.90582e-07	1.15757e-06	4.48965	4.48965	231.857	51.6425	0.0412217	0.173342	1.80908	1.80908	93.4254	51.6425	0.00146204	0.00512412	0.402945	-2.48173	93.4254	231.857
Ptprs	1.92586e-07	1.16875e-06	2.64021	2.64021	3302.87	1250.99	0.496654	0.687941	1.13529	1.13529	1420.23	1250.99	5.99187e-06	0.000153114	0.43	-2.32558	1420.23	3302.87
Myrf	1.92972e-07	1.1701e-06	0.180794	-5.53117	152.661	844.391	0.191305	0.39955	0.652365	-1.53288	550.851	844.391	9.48341e-05	0.000731972	3.60834	3.60834	550.851	152.661
Ptprf	1.93917e-07	1.17533e-06	0.175699	-5.69155	1181.26	6723.2	0.241076	0.456503	0.67612	-1.47903	4545.69	6723.2	5.49722e-05	0.000522345	3.84817	3.84817	4545.69	1181.26
Rangrf	1.94855e-07	1.17952e-06	4.86307	4.86307	215.444	44.3021	0.00468872	0.0470187	2.37149	2.37149	105.062	44.3021	0.0166531	0.0349524	0.487653	-2.05064	105.062	215.444
Arhgap23	1.95334e-07	1.18191e-06	0.351703	-2.84331	644.793	1833.35	0.102494	0.286684	0.721001	-1.38696	1321.84	1833.35	0.000353252	0.00180023	2.05003	2.05003	1321.84	644.793
Vmp1	1.96023e-07	1.18558e-06	3.79814	3.79814	4080.87	1074.44	0.0224497	0.121161	1.79618	1.79618	1929.89	1074.44	0.00348451	0.0100188	0.472912	-2.11456	1929.89	4080.87
4930523C07Rik	1.98057e-07	1.19659e-06	0.284936	-3.50956	393.824	1382.15	0.198755	0.408694	0.734012	-1.36238	1014.52	1382.15	8.92202e-05	0.000704471	2.57606	2.57606	1014.52	393.824
Mfap2	2.00313e-07	1.20897e-06	0.184097	-5.43191	107.479	583.818	0.128201	0.3228	0.61161	-1.63503	357.069	583.818	0.000229089	0.0013134	3.32221	3.32221	357.069	107.479
Gzma	2.01146e-07	1.21298e-06	0.135289	-7.3916	37.0695	274.003	0.493868	0.685742	0.771977	-1.29537	211.524	274.003	6.12853e-06	0.00015453	5.70615	5.70615	211.524	37.0695
Fau	2.01294e-07	1.21336e-06	4.35913	4.35913	23310.8	5347.58	0.0326644	0.151173	1.83133	1.83133	9793.17	5347.58	0.00219607	0.00697111	0.420113	-2.38031	9793.17	23310.8
1700094D03Rik	2.03518e-07	1.22419e-06	0.308422	-3.24231	116.795	378.687	0.268939	0.486908	0.780905	-1.28057	295.718	378.687	4.19076e-05	0.00044488	2.53193	2.53193	295.718	116.795
Pcdhac2	2.05737e-07	1.23598e-06	0.0741039	-13.4946	32.9886	445.167	0.280479	0.499295	0.58608	-1.70625	260.904	445.167	3.70872e-05	0.000414299	7.90889	7.90889	260.904	32.9886
Mov10	2.08669e-07	1.25149e-06	3.1454	3.1454	741.538	235.753	0.27258	0.49052	1.27518	1.27518	300.629	235.753	4.2006e-05	0.000445263	0.405412	-2.46662	300.629	741.538
Rhoj	2.1056e-07	1.25929e-06	0.315439	-3.17018	384.776	1219.81	0.115354	0.305124	0.705504	-1.41743	860.58	1219.81	0.000296949	0.0015838	2.23657	2.23657	860.58	384.776
Aaas	2.10641e-07	1.25929e-06	4.25362	4.25362	454.339	106.812	0.0116499	0.0830677	2.02528	2.02528	216.325	106.812	0.00747527	0.0182763	0.476131	-2.10026	216.325	454.339
Gna14	2.10761e-07	1.25929e-06	0.158027	-6.32804	43.8838	277.698	0.243478	0.459539	0.664874	-1.50405	184.634	277.698	5.45584e-05	0.000521126	4.20735	4.20735	184.634	43.8838
Ndn	2.11219e-07	1.26097e-06	0.197231	-5.07019	46.2057	234.272	0.150495	0.352482	0.642845	-1.55559	150.6	234.272	0.000165311	0.00104488	3.25934	3.25934	150.6	46.2057
Mfng	2.13979e-07	1.27479e-06	0.294255	-3.39841	145.795	495.47	0.204202	0.415371	0.743162	-1.3456	368.214	495.47	8.76032e-05	0.000698386	2.52557	2.52557	368.214	145.795
Adamtsl2	2.15799e-07	1.28296e-06	0.210177	-4.75789	162.423	772.788	0.0497099	0.192987	0.55576	-1.79934	429.485	772.788	0.00124386	0.00453032	2.64424	2.64424	429.485	162.423
Aldh2	2.16463e-07	1.28584e-06	0.343188	-2.91385	4400.69	12823	0.215129	0.429179	0.774456	-1.29123	9930.82	12823	7.96664e-05	0.000662036	2.25665	2.25665	9930.82	4400.69
Plet1	2.17301e-07	1.2901e-06	0.22415	-4.4613	170.151	759.096	0.166453	0.371036	0.672345	-1.48733	510.374	759.096	0.000142029	0.000947081	2.99953	2.99953	510.374	170.151
Nkx2-1	2.17361e-07	1.2901e-06	0.179263	-5.5784	544.087	3035.13	0.270769	0.489103	0.694447	-1.44	2107.74	3035.13	4.43315e-05	0.000461035	3.8739	3.8739	2107.74	544.087
Sfta2	2.18689e-07	1.29745e-06	0.262887	-3.80392	64.3768	244.884	0.287672	0.506159	0.763978	-1.30894	187.086	244.884	3.63948e-05	0.000409764	2.90611	2.90611	187.086	64.3768
Tmem30b	2.20072e-07	1.30403e-06	0.187992	-5.31937	80.4382	427.88	0.4661	0.664265	0.792429	-1.26194	339.065	427.88	8.30485e-06	0.000176749	4.21522	4.21522	339.065	80.4382
Slc37a1	2.21518e-07	1.31205e-06	0.200884	-4.97801	88.9297	442.693	0.0644418	0.221142	0.566723	-1.76453	250.884	442.693	0.000834465	0.00338277	2.82115	2.82115	250.884	88.9297
Cckar	2.21825e-07	1.31333e-06	0.113599	-8.80293	119.901	1055.48	0.39923	0.608044	0.703015	-1.42244	742.019	1055.48	1.42599e-05	0.000241205	6.18859	6.18859	742.019	119.901
Nbl1	2.23091e-07	1.31919e-06	0.183034	-5.46346	726.892	3971.34	0.223255	0.438145	0.671069	-1.49016	2665.05	3971.34	7.43134e-05	0.000634501	3.66636	3.66636	2665.05	726.892
Pag1	2.23548e-07	1.32134e-06	0.201269	-4.96849	219.42	1090.18	0.14833	0.349515	0.640333	-1.56169	698.081	1090.18	0.000186572	0.00113177	3.18149	3.18149	698.081	219.42
5330417C22Rik	2.23872e-07	1.32269e-06	0.115258	-8.67618	190.375	1651.73	0.284724	0.50351	0.640775	-1.56061	1058.39	1651.73	3.94251e-05	0.000428052	5.55948	5.55948	1058.39	190.375
Cenpa	2.26539e-07	1.33626e-06	10.1333	10.1333	928.595	91.6377	0.00424446	0.0437911	3.59825	3.59825	329.735	91.6377	0.020186	0.0408302	0.355091	-2.81618	329.735	928.595
Ankrd29	2.29102e-07	1.34971e-06	0.177495	-5.63395	35.4246	199.581	0.508224	0.695917	0.805655	-1.24123	160.793	199.581	6.14448e-06	0.00015453	4.53902	4.53902	160.793	35.4246
Hint2	2.30037e-07	1.35466e-06	0.302545	-3.3053	80.9036	267.41	0.351176	0.56777	0.809115	-1.23592	216.366	267.41	2.15514e-05	0.000299213	2.67437	2.67437	216.366	80.9036
Cda	2.32578e-07	1.36681e-06	8.7158	8.7158	208.816	23.9584	0.0195926	0.111942	2.6725	2.6725	64.0287	23.9584	0.00419412	0.0116044	0.306627	-3.26129	64.0287	208.816
Rasgrf2	2.32824e-07	1.3677e-06	0.118061	-8.47018	83.5173	707.406	0.380288	0.593189	0.697594	-1.4335	493.483	707.406	1.72515e-05	0.000268031	5.90875	5.90875	493.483	83.5173
Jup	2.34002e-07	1.37405e-06	0.162583	-6.1507	1320.84	8124.09	0.168702	0.373902	0.616725	-1.62147	5010.33	8124.09	0.000148039	0.000973102	3.79329	3.79329	5010.33	1320.84
Ptpru	2.35018e-07	1.37832e-06	0.122391	-8.17055	111.873	914.06	0.153076	0.355631	0.561148	-1.78206	512.924	914.06	0.000180073	0.00110371	4.58489	4.58489	512.924	111.873
Zfp362	2.38393e-07	1.3964e-06	0.234	-4.2735	119.427	510.371	0.096366	0.27713	0.628889	-1.59011	320.967	510.371	0.000445988	0.0021359	2.68755	2.68755	320.967	119.427
Atxn7l2	2.39688e-07	1.40169e-06	2.92144	2.92144	168.187	57.5699	0.164905	0.3697	1.33982	1.33982	77.1335	57.5699	0.000152253	0.000991239	0.458618	-2.18046	77.1335	168.187
Ddx11	2.41154e-07	1.40796e-06	3.94113	3.94113	197.863	50.2046	0.0353665	0.158056	1.75658	1.75658	88.1886	50.2046	0.0020948	0.00672184	0.445705	-2.24363	88.1886	197.863
Cenpq	2.42217e-07	1.41359e-06	4.99539	4.99539	203.632	40.7641	0.0172276	0.104469	2.11009	2.11009	86.0156	40.7641	0.00510034	0.0135139	0.422407	-2.36739	86.0156	203.632
Trim44	2.42617e-07	1.41535e-06	0.361153	-2.76891	857.991	2375.7	0.265164	0.482736	0.803042	-1.24526	1907.79	2375.7	5.12039e-05	0.000501872	2.22355	2.22355	1907.79	857.991
Foxf1	2.44182e-07	1.42216e-06	0.176393	-5.66915	782.629	4436.84	0.465281	0.663628	0.782578	-1.27783	3472.17	4436.84	9.31543e-06	0.000188816	4.43655	4.43655	3472.17	782.629
Fgfr2	2.44676e-07	1.42388e-06	0.141773	-7.05352	337.716	2382.09	0.232701	0.447705	0.637103	-1.5696	1517.63	2382.09	7.18983e-05	0.000619052	4.49382	4.49382	1517.63	337.716
Cgn	2.4875e-07	1.44582e-06	0.166122	-6.01969	254.876	1534.27	0.185723	0.39315	0.631787	-1.58281	969.334	1534.27	0.000124164	0.000872256	3.80316	3.80316	969.334	254.876
Pip5k1b	2.56507e-07	1.48548e-06	0.210185	-4.75772	54.3212	258.445	0.11613	0.305937	0.626089	-1.59722	161.81	258.445	0.000322991	0.00168502	2.97876	2.97876	161.81	54.3212
Foxo1	2.56811e-07	1.48663e-06	0.253108	-3.95089	314.121	1241.06	0.058132	0.210547	0.604319	-1.65475	749.994	1241.06	0.00110894	0.00416508	2.3876	2.3876	749.994	314.121
Acvrl1	2.57015e-07	1.48722e-06	0.141788	-7.0528	1524.33	10750.8	0.25168	0.469195	0.647669	-1.544	6962.96	10750.8	6.15683e-05	0.000561174	4.56788	4.56788	6962.96	1524.33
Cdkl2	2.62745e-07	1.51486e-06	0.460503	-2.17154	190.079	412.764	0.892337	0.941285	1.02028	1.02028	421.135	412.764	1.29297e-07	1.74551e-05	2.21558	2.21558	421.135	190.079
Gdpd2	2.63241e-07	1.5171e-06	0.193132	-5.17781	30.638	158.637	0.0401612	0.170721	0.5273	-1.89645	83.6495	158.637	0.00177096	0.00592251	2.73026	2.73026	83.6495	30.638
Gimap8	2.64966e-07	1.52459e-06	0.202981	-4.92656	164.612	810.97	0.197505	0.407232	0.672172	-1.48771	545.112	810.97	0.000112418	0.00082035	3.3115	3.3115	545.112	164.612
Il1r1	2.6587e-07	1.52857e-06	4.17422	4.17422	2666	638.683	0.0514097	0.196441	1.71813	1.71813	1097.34	638.683	0.00137679	0.00490461	0.411604	-2.42952	1097.34	2666
Itpkb	2.66825e-07	1.53282e-06	0.127667	-7.83286	410.599	3216.16	0.3497	0.566224	0.688287	-1.45288	2213.64	3216.16	2.53848e-05	0.000328544	5.39126	5.39126	2213.64	410.599
5930403L14Rik	2.66956e-07	1.53296e-06	0.172763	-5.78826	56.0159	324.235	0.168577	0.373831	0.628866	-1.59017	203.9	324.235	0.000156967	0.00100908	3.64004	3.64004	203.9	56.0159
Daam2	2.71579e-07	1.55764e-06	0.186568	-5.35997	102.561	549.723	0.105951	0.290955	0.592126	-1.68883	325.505	549.723	0.000411146	0.00201316	3.17378	3.17378	325.505	102.561
Qtrt1	2.74171e-07	1.56916e-06	3.55108	3.55108	242.867	68.3924	0.0806198	0.252313	1.54376	1.54376	105.582	68.3924	0.000664025	0.00284923	0.43473	-2.30028	105.582	242.867
Zfp521	2.74745e-07	1.57138e-06	0.370336	-2.70025	89.2413	240.974	0.233529	0.448779	0.797858	-1.25336	192.263	240.974	7.55511e-05	0.000642386	2.15442	2.15442	192.263	89.2413
Cygb	2.7624e-07	1.5793e-06	0.337239	-2.96526	275.192	816.017	0.188108	0.395741	0.758129	-1.31904	618.646	816.017	0.000130227	0.000899717	2.24805	2.24805	618.646	275.192
Mtap	2.80633e-07	1.59995e-06	4.94809	4.94809	1540.24	311.281	0.00915051	0.0719867	2.25244	2.25244	701.14	311.281	0.0113349	0.0255678	0.455214	-2.19677	701.14	1540.24
Igf2bp1	2.81943e-07	1.60677e-06	6.16049	6.16049	191.363	31.0629	0.00995927	0.0754288	2.5035	2.5035	77.766	31.0629	0.00987334	0.0228214	0.40638	-2.46075	77.766	191.363
Tacc1	2.84256e-07	1.61866e-06	0.327834	-3.05033	977.547	2981.84	0.190507	0.398736	0.752792	-1.32839	2244.7	2981.84	0.000130484	0.000900203	2.29626	2.29626	2244.7	977.547
Npw	2.84666e-07	1.62036e-06	0.161052	-6.20918	28.0725	174.307	0.322974	0.540737	0.709743	-1.40896	123.713	174.307	3.17078e-05	0.000375278	4.40692	4.40692	123.713	28.0725
Chn1	2.85684e-07	1.62528e-06	0.309056	-3.23566	92.751	300.111	0.230142	0.445225	0.762933	-1.31073	228.965	300.111	8.11905e-05	0.00066926	2.4686	2.4686	228.965	92.751
Crb3	2.85922e-07	1.62557e-06	0.277943	-3.59786	105.417	379.277	0.222851	0.437628	0.740293	-1.35082	280.776	379.277	8.83973e-05	0.0007012	2.66347	2.66347	280.776	105.417
Gria1	2.86261e-07	1.62685e-06	0.08943	-11.1819	32.089	358.817	0.0953048	0.275656	0.460892	-2.16971	165.376	358.817	0.000500681	0.00232924	5.15366	5.15366	165.376	32.089
Col16a1	2.86886e-07	1.62975e-06	4.98316	4.98316	1791.76	359.562	0.213503	0.427483	1.47669	1.47669	530.963	359.562	0.000100476	0.000756345	0.296337	-3.37454	530.963	1791.76
Dok1	2.88117e-07	1.63609e-06	4.56836	4.56836	1481.08	324.203	0.0498141	0.193286	1.78851	1.78851	579.841	324.203	0.00151452	0.00526677	0.3915	-2.55428	579.841	1481.08
Tcn2	2.89212e-07	1.64166e-06	0.296344	-3.37445	705.82	2381.76	0.248777	0.465847	0.761161	-1.31378	1812.9	2381.76	6.94515e-05	0.000604617	2.5685	2.5685	1812.9	705.82
Axin2	2.89368e-07	1.6419e-06	0.187861	-5.32309	95.3672	507.648	0.0648851	0.222131	0.550387	-1.8169	279.403	507.648	0.000991639	0.00383316	2.92976	2.92976	279.403	95.3672
Tmem98	2.92668e-07	1.65799e-06	0.250293	-3.99532	148.151	591.912	0.159083	0.363423	0.685404	-1.45899	405.699	591.912	0.000195115	0.00116873	2.73841	2.73841	405.699	148.151
Trabd2b	2.95642e-07	1.67021e-06	0.186844	-5.35205	81.9784	438.753	0.064971	0.222318	0.549557	-1.81965	241.12	438.753	0.000999056	0.00385246	2.94126	2.94126	241.12	81.9784
Tgfb2	2.96934e-07	1.67618e-06	0.219192	-4.5622	133.732	610.111	0.080027	0.251303	0.597423	-1.67386	364.494	610.111	0.00072124	0.00302135	2.72556	2.72556	364.494	133.732
Mfap5	2.98236e-07	1.68088e-06	0.258157	-3.87362	98.455	381.377	0.0770394	0.245911	0.629689	-1.58809	240.149	381.377	0.000762039	0.00315602	2.43918	2.43918	240.149	98.455
Enho	2.99414e-07	1.68619e-06	0.227964	-4.38666	51.9668	227.961	0.238793	0.454345	0.71623	-1.3962	163.272	227.961	7.56028e-05	0.000642412	3.14186	3.14186	163.272	51.9668
Ang	2.99665e-07	1.68628e-06	0.28065	-3.56316	95.9059	341.728	0.433465	0.637698	0.825528	-1.21135	282.106	341.728	1.39196e-05	0.00023912	2.94149	2.94149	282.106	95.9059
Map1s	3.00171e-07	1.68846e-06	2.04111	2.04111	1138.45	557.761	0.891776	0.940892	1.01921	1.01921	568.474	557.761	6.18978e-07	4.73112e-05	0.499339	-2.00265	568.474	1138.45
Marcksl1	3.00687e-07	1.6907e-06	3.75768	3.75768	1208.13	321.508	0.209204	0.421622	1.38421	1.38421	445.034	321.508	0.000109285	0.000804873	0.368367	-2.71468	445.034	1208.13
Smpdl3a	3.02338e-07	1.69931e-06	0.362963	-2.7551	544.173	1499.25	0.2932	0.51267	0.81275	-1.23039	1218.51	1499.25	4.65608e-05	0.000475771	2.23921	2.23921	1218.51	544.173
Smad7	3.06367e-07	1.71993e-06	0.36941	-2.70702	617.166	1670.68	0.147831	0.348856	0.755203	-1.32415	1261.7	1670.68	0.00023877	0.00135641	2.04435	2.04435	1261.7	617.166
Bend6	3.07317e-07	1.72256e-06	10.7992	10.7992	165.486	15.324	0.00346828	0.0379733	3.91559	3.91559	60.0025	15.324	0.0257427	0.0498684	0.362583	-2.75799	60.0025	165.486
Eef1e1	3.09839e-07	1.73602e-06	4.86105	4.86105	606.345	124.735	0.00574952	0.0537396	2.35086	2.35086	293.235	124.735	0.0181941	0.0375643	0.483611	-2.06778	293.235	606.345
Syn2	3.10267e-07	1.73774e-06	0.144758	-6.90806	22.2648	153.807	0.105268	0.290367	0.551284	-1.81395	84.7912	153.807	0.000421038	0.00204229	3.8083	3.8083	84.7912	22.2648
Matn4	3.12586e-07	1.74968e-06	0.195353	-5.11895	224.043	1146.86	0.114478	0.303591	0.605267	-1.65216	694.159	1146.86	0.000399012	0.00197164	3.09833	3.09833	694.159	224.043
Stxbp6	3.12832e-07	1.74968e-06	0.298589	-3.34908	153.448	513.909	0.489567	0.682551	0.850585	-1.17566	437.123	513.909	9.54825e-06	0.000191635	2.84868	2.84868	437.123	153.448
Wwp1	3.12888e-07	1.74968e-06	0.334566	-2.98895	644.926	1927.65	0.813272	0.894611	0.950824	-1.05172	1832.86	1927.65	1.06427e-06	6.36731e-05	2.84196	2.84196	1832.86	644.926
Maob	3.13254e-07	1.75104e-06	0.138282	-7.2316	79.6757	576.183	0.386915	0.598486	0.717433	-1.39386	413.372	576.183	2.09442e-05	0.000293346	5.18819	5.18819	413.372	79.6757
Lrp4	3.16996e-07	1.76988e-06	0.168489	-5.93511	362.702	2152.68	0.207372	0.41985	0.645142	-1.55005	1388.78	2152.68	0.000116244	0.000835176	3.82899	3.82899	1388.78	362.702
Foxn3	3.18632e-07	1.77744e-06	0.273674	-3.65398	55.0905	201.3	0.401311	0.609894	0.812107	-1.23136	163.477	201.3	1.85502e-05	0.000277893	2.96742	2.96742	163.477	55.0905
Lilrb4a	3.19065e-07	1.77797e-06	3.56284	3.56284	671.68	188.524	0.151069	0.353333	1.43054	1.43054	269.691	188.524	0.000233863	0.00133436	0.401517	-2.49055	269.691	671.68
Tns3	3.22207e-07	1.79268e-06	0.35071	-2.85136	1907.41	5438.7	0.113467	0.302141	0.723043	-1.38304	3932.42	5438.7	0.000418852	0.00203662	2.06166	2.06166	3932.42	1907.41
2610028H24Rik	3.26117e-07	1.81092e-06	0.148505	-6.7338	78.5365	528.849	0.1414	0.340473	0.579937	-1.72432	306.699	528.849	0.000267635	0.00147359	3.90518	3.90518	306.699	78.5365
Pola2	3.28448e-07	1.82103e-06	3.30873	3.30873	593.632	179.414	0.0769615	0.24572	1.51559	1.51559	271.918	179.414	0.00083215	0.0033753	0.458058	-2.18313	271.918	593.632
Lsm7	3.32592e-07	1.84258e-06	7.12134	7.12134	462.376	64.9282	0.0179978	0.106804	2.48981	2.48981	161.659	64.9282	0.00599256	0.0153818	0.349626	-2.8602	161.659	462.376
Mcm5	3.35345e-07	1.85496e-06	5.45394	5.45394	1028.76	188.627	0.00439043	0.0447805	2.58022	2.58022	486.7	188.627	0.0239742	0.0470808	0.473092	-2.11375	486.7	1028.76
Npr1	3.35825e-07	1.85618e-06	0.166325	-6.01232	403.828	2427.95	0.262109	0.479578	0.674643	-1.48227	1638	2427.95	6.83112e-05	0.000599714	4.05617	4.05617	1638	403.828
Dclk2	3.39978e-07	1.87702e-06	5.47957	5.47957	281.439	51.3616	0.154613	0.357722	1.61326	1.61326	82.8596	51.3616	0.000226503	0.00130322	0.294414	-3.39658	82.8596	281.439
Mtus1	3.39988e-07	1.87702e-06	0.191297	-5.22747	607.512	3175.75	0.285153	0.503908	0.7074	-1.41363	2246.53	3175.75	5.53091e-05	0.000523808	3.69791	3.69791	2246.53	607.512
Cdk4	3.40668e-07	1.88005e-06	3.79854	3.79854	3528	928.779	0.0206637	0.115914	1.83281	1.83281	1702.28	928.779	0.00532911	0.0140157	0.482505	-2.07252	1702.28	3528
Adrb1	3.42162e-07	1.88683e-06	0.109061	-9.1692	144.549	1325.4	0.314891	0.53393	0.647095	-1.54537	857.661	1325.4	4.20004e-05	0.000445263	5.93335	5.93335	857.661	144.549
Arhgef19	3.43341e-07	1.89261e-06	0.348797	-2.86699	83.1083	238.271	0.0838268	0.257681	0.703912	-1.42063	167.722	238.271	0.000717247	0.00300991	2.01811	2.01811	167.722	83.1083
Acss1	3.43584e-07	1.89322e-06	0.162069	-6.1702	169.375	1045.08	0.22232	0.436945	0.647982	-1.54325	677.193	1045.08	0.00010417	0.000777323	3.99818	3.99818	677.193	169.375
Aatf	3.43895e-07	1.8942e-06	3.28645	3.28645	541.519	164.773	0.13976	0.338118	1.41353	1.41353	232.912	164.773	0.000289238	0.00155368	0.430109	-2.32499	232.912	541.519
Plekha6	3.51253e-07	1.93101e-06	0.108409	-9.22431	111.734	1030.67	0.193737	0.402551	0.568685	-1.75844	586.124	1030.67	0.000145753	0.000962359	5.24573	5.24573	586.124	111.734
Cmtm4	3.53519e-07	1.94124e-06	0.43941	-2.27578	694.417	1580.34	0.793486	0.883065	0.958753	-1.04302	1515.15	1580.34	1.36205e-06	7.24568e-05	2.18191	2.18191	1515.15	694.417
Dhdh	3.53805e-07	1.9418e-06	0.232356	-4.30374	55.7552	239.956	0.68694	0.818602	0.892819	-1.12005	214.237	239.956	2.69727e-06	9.99948e-05	3.84246	3.84246	214.237	55.7552
Myo1d	3.54875e-07	1.94644e-06	0.177719	-5.62686	408.672	2299.54	0.240912	0.456371	0.672228	-1.48759	1545.82	2299.54	8.83906e-05	0.0007012	3.78254	3.78254	1545.82	408.672
Dok4	3.55688e-07	1.95015e-06	0.319954	-3.12545	209.208	653.87	0.407722	0.615324	0.831904	-1.20206	543.957	653.87	1.99198e-05	0.00028686	2.60007	2.60007	543.957	209.208
Gimap1	3.58362e-07	1.96181e-06	0.206477	-4.84316	149.341	723.281	0.10212	0.286238	0.604138	-1.65525	436.962	723.281	0.000539239	0.00244425	2.92594	2.92594	436.962	149.341
Acot1	3.62551e-07	1.98246e-06	0.132466	-7.54913	86.6506	654.137	0.236841	0.452006	0.626931	-1.59507	410.099	654.137	9.22544e-05	0.000717478	4.73279	4.73279	410.099	86.6506
Rgs12	3.67148e-07	2.00684e-06	0.363533	-2.75078	567.038	1559.8	0.246374	0.46295	0.794539	-1.25859	1239.32	1559.8	8.58242e-05	0.000692302	2.18561	2.18561	1239.32	567.038
Plppr2	3.74925e-07	2.04622e-06	2.56744	2.56744	240.019	93.4858	0.391167	0.601489	1.17494	1.17494	109.84	93.4858	2.38491e-05	0.000316932	0.457633	-2.18516	109.84	240.019
Plekhd1	3.75462e-07	2.04836e-06	0.151123	-6.61713	52.9748	350.541	0.380877	0.59353	0.72477	-1.37975	254.061	350.541	2.53388e-05	0.00032844	4.7959	4.7959	254.061	52.9748
Wtip	3.76417e-07	2.05205e-06	0.290749	-3.43939	129.544	445.552	0.306733	0.52605	0.781811	-1.27908	348.337	445.552	4.84192e-05	0.000485549	2.68895	2.68895	348.337	129.544
Tns1	3.78785e-07	2.06256e-06	0.157205	-6.3611	3714.62	23629.1	0.212516	0.426154	0.635076	-1.57462	15006.2	23629.1	0.000126609	0.000882502	4.03978	4.03978	15006.2	3714.62
Ano1	3.80094e-07	2.0666e-06	0.335546	-2.98021	461.456	1375.24	0.214523	0.428473	0.766406	-1.30479	1053.99	1375.24	0.000123394	0.000868978	2.28405	2.28405	1053.99	461.456
Rtn1	3.8209e-07	2.07582e-06	0.22038	-4.53761	55.9932	254.076	0.108452	0.294567	0.624451	-1.60141	158.658	254.076	0.000489023	0.00228317	2.83351	2.83351	158.658	55.9932
Scn3b	3.86268e-07	2.09613e-06	0.18228	-5.48606	237.179	1301.18	0.282943	0.5016	0.698412	-1.43182	908.759	1301.18	6.22619e-05	0.000564977	3.83153	3.83153	908.759	237.179
Tgfb1i1	3.87936e-07	2.10438e-06	0.204902	-4.88038	237.437	1158.78	0.139235	0.337621	0.631082	-1.58458	731.286	1158.78	0.000319159	0.00167051	3.07992	3.07992	731.286	237.437
Abca8a	3.8837e-07	2.10594e-06	0.197317	-5.068	218.181	1105.74	0.593825	0.757147	0.843759	-1.18517	932.981	1105.74	5.55995e-06	0.000148427	4.27617	4.27617	932.981	218.181
Igf2bp3	3.89999e-07	2.11317e-06	9.80462	9.80462	155.079	15.817	0.0479253	0.18897	2.45512	2.45512	38.8326	15.817	0.00174002	0.00584911	0.250405	-3.99353	38.8326	155.079
Bex2	3.92207e-07	2.12032e-06	0.15072	-6.63482	54.1558	359.314	0.277069	0.49531	0.669832	-1.49291	240.68	359.314	6.49136e-05	0.000578229	4.44422	4.44422	240.68	54.1558
Bbs12	3.93162e-07	2.12308e-06	8.18876	8.18876	352.308	43.0233	0.0081852	0.0673937	3.00168	3.00168	129.142	43.0233	0.014627	0.0314308	0.366561	-2.72806	129.142	352.308
Spc25	3.94188e-07	2.12781e-06	7.42433	7.42433	219.241	29.53	0.0110056	0.0803113	2.74483	2.74483	81.0549	29.53	0.0107685	0.0244831	0.369707	-2.70484	81.0549	219.241
Sox11	4.00228e-07	2.15879e-06	0.119945	-8.33717	52.7728	439.976	0.086894	0.262166	0.491843	-2.03317	216.399	439.976	0.00075674	0.00313792	4.10058	4.10058	216.399	52.7728
Ptgfr	4.00783e-07	2.16097e-06	0.144169	-6.9363	31.0481	215.359	0.583034	0.749112	0.814279	-1.22808	175.362	215.359	5.9854e-06	0.000153114	5.64808	5.64808	175.362	31.0481
Slc12a6	4.03229e-07	2.17088e-06	0.428105	-2.33588	513.729	1200.01	0.422134	0.627675	0.87475	-1.14318	1049.71	1200.01	1.99259e-05	0.00028686	2.04331	2.04331	1049.71	513.729
Tmem50b	4.04105e-07	2.17478e-06	0.274061	-3.64882	543.782	1984.16	0.541388	0.718868	0.85585	-1.16843	1698.14	1984.16	8.31251e-06	0.000176749	3.12284	3.12284	1698.14	543.782
Cfap126	4.0461e-07	2.17586e-06	0.221774	-4.50909	52.723	237.733	0.291036	0.509946	0.734594	-1.3613	174.637	237.733	5.78863e-05	0.000538732	3.31235	3.31235	174.637	52.723
Card11	4.05599e-07	2.17954e-06	0.14675	-6.81433	50.484	344.014	0.0584641	0.211213	0.492258	-2.03146	169.344	344.014	0.00143135	0.00504373	3.35441	3.35441	169.344	50.484
Misp3	4.05877e-07	2.18022e-06	0.151572	-6.59751	35.824	236.349	0.296915	0.515763	0.682817	-1.46452	161.383	236.349	5.45135e-05	0.000521126	4.50489	4.50489	161.383	35.824
Rps8	4.07247e-07	2.18594e-06	4.18819	4.18819	7930.93	1893.64	0.027576	0.137688	1.86461	1.86461	3530.9	1893.64	0.00419794	0.0116105	0.445206	-2.24615	3530.9	7930.93
Nup43	4.0766e-07	2.18733e-06	4.63202	4.63202	213.422	46.0754	0.0256783	0.131256	1.97296	1.97296	90.9048	46.0754	0.0043677	0.0119758	0.425938	-2.34776	90.9048	213.422
Vim	4.08504e-07	2.19104e-06	2.74299	2.74299	32819	11964.7	0.134111	0.330885	1.34777	1.34777	16125.7	11964.7	0.000360931	0.00183153	0.491353	-2.0352	16125.7	32819
Cdo1	4.10262e-07	2.19839e-06	0.174299	-5.73725	371.157	2129.42	0.431266	0.63577	0.762655	-1.31121	1624.01	2129.42	1.8844e-05	0.000277893	4.37554	4.37554	1624.01	371.157
Col23a1	4.10335e-07	2.19839e-06	0.208486	-4.79648	209.623	1005.45	0.383438	0.596154	0.764356	-1.30829	768.523	1005.45	2.73282e-05	0.000342141	3.66622	3.66622	768.523	209.623
Gstt2	4.10927e-07	2.20074e-06	0.293661	-3.40529	49.6436	169.051	0.379686	0.592638	0.812918	-1.23014	137.424	169.051	2.71779e-05	0.000341154	2.76822	2.76822	137.424	49.6436
Elmo1	4.14781e-07	2.21474e-06	0.335699	-2.97886	206.497	615.126	0.164618	0.369657	0.742573	-1.34667	456.776	615.126	0.000236262	0.00134537	2.21202	2.21202	456.776	206.497
Kcne2	4.16785e-07	2.22232e-06	0.20542	-4.86807	76.0971	370.446	0.332513	0.550032	0.741063	-1.34941	274.524	370.446	4.16086e-05	0.00044269	3.60754	3.60754	274.524	76.0971
Tex30	4.17339e-07	2.22343e-06	4.51643	4.51643	252.282	55.8587	0.00667308	0.0593116	2.25118	2.25118	125.748	55.8587	0.0181999	0.0375709	0.498442	-2.00625	125.748	252.282
Chst15	4.19368e-07	2.23257e-06	0.366311	-2.72992	295.514	806.731	0.149013	0.350349	0.752098	-1.32961	606.741	806.731	0.000294264	0.00157359	2.05317	2.05317	606.741	295.514
Ephb4	4.19527e-07	2.23259e-06	0.260623	-3.83696	712.876	2735.28	0.182886	0.39003	0.702274	-1.42395	1920.91	2735.28	0.000192136	0.00115403	2.6946	2.6946	1920.91	712.876
Rmdn2	4.21253e-07	2.24094e-06	0.274055	-3.6489	90.2501	329.314	0.347916	0.564732	0.788924	-1.26755	259.803	329.314	3.68481e-05	0.000412918	2.8787	2.8787	259.803	90.2501
Kif16b	4.21592e-07	2.24191e-06	0.321226	-3.11307	172.905	538.265	0.410162	0.617574	0.832471	-1.20124	448.09	538.265	2.25307e-05	0.000307941	2.59154	2.59154	448.09	172.905
Osbpl6	4.27022e-07	2.26295e-06	0.134298	-7.44611	141.361	1052.59	0.628419	0.779635	0.825856	-1.21086	869.29	1052.59	4.78654e-06	0.000136146	6.14942	6.14942	869.29	141.361
Chst7	4.27081e-07	2.26295e-06	0.25669	-3.89575	49.3386	192.211	0.0592029	0.211872	0.607911	-1.64498	116.847	192.211	0.00142356	0.00502247	2.36827	2.36827	116.847	49.3386
Mcam	4.2713e-07	2.26295e-06	0.33657	-2.97115	1239.31	3682.18	0.102076	0.286188	0.703502	-1.42146	2590.42	3682.18	0.000620274	0.00270614	2.09021	2.09021	2590.42	1239.31
Cyp2j6	4.27543e-07	2.2643e-06	0.210654	-4.74711	42.1183	199.941	0.276616	0.494951	0.720139	-1.38862	143.985	199.941	6.8553e-05	0.000600905	3.41858	3.41858	143.985	42.1183
Ism1	4.28186e-07	2.26486e-06	0.20466	-4.88615	274.967	1343.53	0.21215	0.425763	0.676849	-1.47743	909.367	1343.53	0.000138623	0.000933944	3.30718	3.30718	909.367	274.967
Prim2	4.28312e-07	2.26486e-06	3.72116	3.72116	298.235	80.1457	0.0345116	0.15594	1.73723	1.73723	139.231	80.1457	0.00316182	0.00928496	0.466851	-2.14201	139.231	298.235
Polr2f	4.2844e-07	2.26486e-06	3.5097	3.5097	1170.32	333.452	0.0744812	0.241129	1.55835	1.55835	519.635	333.452	0.00105862	0.00401826	0.444012	-2.25219	519.635	1170.32
Rcsd1	4.29129e-07	2.26766e-06	0.311994	-3.20519	446.813	1432.12	0.271524	0.489646	0.776798	-1.28734	1112.47	1432.12	7.57046e-05	0.000642546	2.48979	2.48979	1112.47	446.813
Cdc7	4.30253e-07	2.27277e-06	6.43483	6.43483	244.588	38.0101	0.0107882	0.079577	2.56749	2.56749	97.5905	38.0101	0.0116506	0.0261234	0.398999	-2.50627	97.5905	244.588
Gucy1a2	4.32646e-07	2.28324e-06	0.193127	-5.17795	63.3565	328.057	0.602414	0.762272	0.845966	-1.18208	277.525	328.057	5.70974e-06	0.000150488	4.38037	4.38037	277.525	63.3565
Akap12	4.3269e-07	2.28324e-06	0.161614	-6.1876	503.667	3116.49	0.168284	0.373472	0.608856	-1.64242	1897.49	3116.49	0.000235483	0.001342	3.76736	3.76736	1897.49	503.667
Tead2	4.32714e-07	2.28324e-06	3.3969	3.3969	869.622	256.004	0.120457	0.311765	1.45736	1.45736	373.092	256.004	0.000458872	0.00217649	0.429027	-2.33085	373.092	869.622
Cenpt	4.33052e-07	2.28418e-06	3.97967	3.97967	328.799	82.6199	0.154172	0.35699	1.47987	1.47987	122.267	82.6199	0.000276959	0.00150638	0.371859	-2.68919	122.267	328.799
Cfl1	4.36397e-07	2.30013e-06	2.48417	2.48417	15785.9	6354.62	0.285369	0.503966	1.2122	1.2122	7703.04	6354.62	6.77028e-05	0.000595103	0.487969	-2.04931	7703.04	15785.9
Rarres2	4.37233e-07	2.30284e-06	0.230898	-4.33092	257.784	1116.44	0.613319	0.76979	0.864116	-1.15725	964.734	1116.44	5.4249e-06	0.000146532	3.74242	3.74242	964.734	257.784
Zrsr1	4.37401e-07	2.30288e-06	0.375222	-2.66509	327.201	872.019	0.220619	0.435467	0.789422	-1.26675	688.391	872.019	0.00012833	0.000890596	2.10388	2.10388	688.391	327.201
Itga4	4.44153e-07	2.33413e-06	0.282041	-3.54559	194.546	689.781	0.271826	0.489964	0.760473	-1.31497	524.56	689.781	7.7033e-05	0.000648818	2.69633	2.69633	524.56	194.546
Crip2	4.45828e-07	2.34121e-06	0.20294	-4.92756	1488.89	7336.6	0.316086	0.53491	0.728677	-1.37235	5346.01	7336.6	5.20544e-05	0.000506444	3.5906	3.5906	5346.01	1488.89
Prkch	4.46234e-07	2.34248e-06	0.247952	-4.03303	379.214	1529.38	0.452435	0.652793	0.813036	-1.22996	1243.44	1529.38	1.72449e-05	0.000268031	3.279	3.279	1243.44	379.214
Wwc2	4.5131e-07	2.36653e-06	0.394942	-2.53202	967.401	2449.48	0.328386	0.546101	0.835611	-1.19673	2046.81	2449.48	4.7146e-05	0.000478128	2.11578	2.11578	2046.81	967.401
Tbc1d2b	4.51569e-07	2.36702e-06	0.26523	-3.77032	433.177	1633.21	0.371514	0.585664	0.791018	-1.26419	1291.9	1633.21	3.27537e-05	0.000382883	2.98239	2.98239	1291.9	433.177
Prkg2	4.54148e-07	2.37879e-06	2.93495	2.93495	1035.32	352.757	0.908981	0.94985	1.02479	1.02479	361.503	352.757	8.25943e-07	5.50715e-05	0.349169	-2.86394	361.503	1035.32
Mettl7a1	4.56989e-07	2.39024e-06	0.179127	-5.58262	2100.29	11725.1	0.742226	0.852394	0.893958	-1.11862	10481.8	11725.1	2.42002e-06	9.28432e-05	4.99063	4.99063	10481.8	2100.29
Gm3219	4.5868e-07	2.39639e-06	4.11374	4.11374	298.984	72.6794	0.0807603	0.252663	1.63676	1.63676	118.959	72.6794	0.000946917	0.00371243	0.397876	-2.51335	118.959	298.984
Ankrd63	4.58955e-07	2.39695e-06	0.0790561	-12.6493	26.9079	340.365	0.212051	0.425709	0.538411	-1.85732	183.256	340.365	0.00013985	0.000936914	6.8105	6.8105	183.256	26.9079
Pcdhgb7	4.60924e-07	2.4046e-06	0.259187	-3.85822	75.6677	291.943	0.117412	0.307804	0.66113	-1.51256	193.012	291.943	0.000487858	0.00228061	2.55078	2.55078	193.012	75.6677
Crim1	4.65042e-07	2.42255e-06	0.284298	-3.51743	939.517	3304.69	0.258793	0.476717	0.754705	-1.32502	2494.06	3304.69	9.16156e-05	0.000714063	2.65462	2.65462	2494.06	939.517
Abcc3	4.69682e-07	2.44494e-06	0.35584	-2.81025	254.034	713.899	0.169228	0.374251	0.755589	-1.32347	539.414	713.899	0.000245187	0.00138026	2.12339	2.12339	539.414	254.034
Clspn	4.70006e-07	2.44574e-06	7.7669	7.7669	180.336	23.2186	0.0697395	0.2317	2.10496	2.10496	48.8741	23.2186	0.00115618	0.00428625	0.271016	-3.68981	48.8741	180.336
Eya2	4.81785e-07	2.49886e-06	0.224505	-4.45424	121.297	540.285	0.386206	0.598272	0.774756	-1.29073	418.589	540.285	3.03818e-05	0.000365352	3.45095	3.45095	418.589	121.297
Rpl36	4.86736e-07	2.52362e-06	5.64316	5.64316	5616.64	995.301	0.0348026	0.15676	2.06689	2.06689	2057.18	995.301	0.00348139	0.0100138	0.366265	-2.73026	2057.18	5616.64
2210016F16Rik	4.87913e-07	2.52789e-06	0.408869	-2.44577	200.82	491.158	0.320355	0.539121	0.839504	-1.19118	412.329	491.158	5.33118e-05	0.000513386	2.05323	2.05323	412.329	200.82
Bcl6b	4.89828e-07	2.53506e-06	0.287153	-3.48247	161.707	563.141	0.282626	0.501369	0.767547	-1.30285	432.237	563.141	7.50409e-05	0.000639949	2.67296	2.67296	432.237	161.707
Tspan13	4.92952e-07	2.54938e-06	0.151077	-6.61912	652.004	4315.69	0.275364	0.493668	0.66397	-1.50609	2865.49	4315.69	8.17977e-05	0.000673103	4.39489	4.39489	2865.49	652.004
Fam161a	4.96635e-07	2.56658e-06	0.206087	-4.85231	36.2705	175.996	0.537526	0.71747	0.827748	-1.2081	145.68	175.996	9.90463e-06	0.000196493	4.01649	4.01649	145.68	36.2705
Nfil3	5.01072e-07	2.58708e-06	3.499	3.499	472.087	134.921	0.219525	0.434555	1.36003	1.36003	183.496	134.921	0.000143661	0.000953963	0.388691	-2.57274	183.496	472.087
Snrpd3	5.01145e-07	2.58708e-06	2.44952	2.44952	1100.03	449.081	0.258325	0.476124	1.22386	1.22386	549.612	449.081	9.76673e-05	0.000745397	0.499632	-2.00147	549.612	1100.03
Sptan1	5.04116e-07	2.59773e-06	0.329747	-3.03263	2856.86	8663.8	0.118329	0.309106	0.708457	-1.41152	6137.93	8663.8	0.000533316	0.0024305	2.14849	2.14849	6137.93	2856.86
Ppil1	5.0462e-07	2.59939e-06	3.78545	3.78545	973.5	257.169	0.0170422	0.103909	1.88306	1.88306	484.265	257.169	0.00824403	0.0197807	0.497447	-2.01026	484.265	973.5
Cpt1c	5.07735e-07	2.61356e-06	5.00456	5.00456	355.165	70.9682	0.084051	0.257718	1.74458	1.74458	123.81	70.9682	0.000951056	0.0037205	0.348598	-2.86863	123.81	355.165
Faim2	5.13029e-07	2.63986e-06	0.128084	-7.80738	52.3813	408.961	0.163231	0.36844	0.568415	-1.75928	232.46	408.961	0.000275986	0.00150223	4.43784	4.43784	232.46	52.3813
Shh	5.15098e-07	2.6486e-06	0.184399	-5.42303	41.1857	223.351	0.378947	0.592007	0.747648	-1.33753	166.988	223.351	3.31574e-05	0.000383766	4.05452	4.05452	166.988	41.1857
Gpr182	5.19475e-07	2.6652e-06	0.178126	-5.61402	128.471	721.24	0.384441	0.596741	0.74285	-1.34617	535.773	721.24	3.29095e-05	0.000383766	4.17037	4.17037	535.773	128.471
Cd276	5.21491e-07	2.67379e-06	5.32043	5.32043	649.967	122.164	0.201225	0.412175	1.53282	1.53282	187.256	122.164	0.000180878	0.00110803	0.2881	-3.47101	187.256	649.967
Gpam	5.21951e-07	2.67519e-06	0.370693	-2.69765	710.903	1917.77	0.598972	0.759755	0.901463	-1.10931	1728.8	1917.77	7.0361e-06	0.000165091	2.43183	2.43183	1728.8	710.903
Mlc1	5.22152e-07	2.67526e-06	0.227879	-4.38829	199.398	875.015	0.300458	0.51927	0.738033	-1.35495	645.79	875.015	6.74059e-05	0.000593222	3.2387	3.2387	645.79	199.398
Trim16	5.30972e-07	2.71268e-06	0.3632	-2.75331	442.205	1217.53	0.527495	0.709574	0.880632	-1.13555	1072.19	1217.53	1.16645e-05	0.00021706	2.42465	2.42465	1072.19	442.205
Hmgb2	5.32597e-07	2.72001e-06	4.61166	4.61166	2085.47	452.218	0.0160406	0.0999368	2.08439	2.08439	942.597	452.218	0.00910862	0.0214065	0.451982	-2.21248	942.597	2085.47
Megf6	5.33179e-07	2.72201e-06	0.159842	-6.25616	247.128	1546.08	0.369249	0.583522	0.720755	-1.38743	1114.34	1546.08	3.82626e-05	0.000418927	4.50916	4.50916	1114.34	247.128
Palmd	5.46493e-07	2.78006e-06	0.146634	-6.81969	95.135	648.791	0.523466	0.706849	0.784343	-1.27495	508.875	648.791	1.22005e-05	0.000222406	5.34898	5.34898	508.875	95.135
Ssc5d	5.47828e-07	2.78487e-06	3.0177	3.0177	361.603	119.827	0.34109	0.55823	1.23558	1.23558	148.056	119.827	4.9222e-05	0.00049119	0.409443	-2.44234	148.056	361.603
Pcnx	5.48302e-07	2.78629e-06	0.371456	-2.69211	846.449	2278.73	0.231001	0.44585	0.789488	-1.26664	1799.03	2278.73	0.000137922	0.000930974	2.12539	2.12539	1799.03	846.449
Mmrn1	5.53237e-07	2.80938e-06	0.198224	-5.04479	77.0539	388.721	0.45863	0.657813	0.78899	-1.26744	306.697	388.721	1.95197e-05	0.00028358	3.98029	3.98029	306.697	77.0539
Kbtbd7	5.56485e-07	2.8247e-06	0.455843	-2.19374	127.129	278.888	0.997249	0.998451	0.99947	-1.00053	278.741	278.888	5.77723e-07	4.5637e-05	2.19258	2.19258	278.741	127.129
Aqp5	5.59523e-07	2.83626e-06	0.234056	-4.27248	1031.8	4408.35	0.376508	0.590233	0.773864	-1.29222	3411.47	4408.35	3.77396e-05	0.000416066	3.30632	3.30632	3411.47	1031.8
Ccdc34	5.66699e-07	2.86858e-06	3.4106	3.4106	457.681	134.194	0.0538163	0.201864	1.60754	1.60754	215.723	134.194	0.00207397	0.00667384	0.471338	-2.12162	215.723	457.681
Gas2	5.70641e-07	2.88547e-06	7.30121	7.30121	298.503	40.884	0.00815642	0.0673068	2.87169	2.87169	117.406	40.884	0.0178039	0.0369076	0.393317	-2.54248	117.406	298.503
Nipal2	5.73756e-07	2.90019e-06	0.192	-5.20834	55.5317	289.228	0.670828	0.807228	0.870903	-1.14823	251.89	289.228	4.69053e-06	0.000134512	4.53596	4.53596	251.89	55.5317
Svep1	5.80134e-07	2.92726e-06	0.149884	-6.67181	150.13	1001.64	0.104151	0.288894	0.540781	-1.84918	541.666	1001.64	0.000733056	0.00305476	3.60798	3.60798	541.666	150.13
Kalrn	5.84102e-07	2.94521e-06	0.178114	-5.61437	49.9082	280.203	0.604918	0.764331	0.838651	-1.19239	234.993	280.203	7.34001e-06	0.000168057	4.7085	4.7085	234.993	49.9082
Bend7	5.87684e-07	2.96118e-06	0.234478	-4.2648	112.771	480.945	0.727303	0.843686	0.904521	-1.10556	435.025	480.945	3.35449e-06	0.000112383	3.8576	3.8576	435.025	112.771
Enpp5	5.88007e-07	2.96177e-06	0.164791	-6.06829	207.013	1256.21	0.373056	0.587014	0.725802	-1.37779	911.761	1256.21	4.02084e-05	0.000432438	4.40437	4.40437	911.761	207.013
Hdac11	5.93841e-07	2.9859e-06	0.249779	-4.00354	84.0093	336.334	0.997301	0.998451	0.999073	-1.00093	336.023	336.334	6.07424e-07	4.67324e-05	3.99982	3.99982	336.023	84.0093
Sema3g	5.94131e-07	2.98631e-06	0.123739	-8.08154	394.56	3188.65	0.287172	0.50559	0.640945	-1.5602	2043.75	3188.65	8.49867e-05	0.000687901	5.17983	5.17983	2043.75	394.56
Lratd2	5.94994e-07	2.9896e-06	0.179062	-5.58465	357.89	1998.69	0.475054	0.671343	0.782274	-1.27832	1563.53	1998.69	1.8729e-05	0.000277893	4.36873	4.36873	1563.53	357.89
Slc9a6	5.96374e-07	2.99548e-06	0.464011	-2.15512	322.869	695.822	0.808735	0.892015	0.963747	-1.03762	670.596	695.822	2.03704e-06	8.7368e-05	2.07699	2.07699	670.596	322.869
Alkbh1	6.04426e-07	3.03273e-06	3.86246	3.86246	343.551	88.9461	0.0358091	0.159486	1.76987	1.76987	157.423	88.9461	0.00374372	0.0106021	0.458224	-2.18234	157.423	343.551
Ttll7	6.07432e-07	3.04354e-06	0.198989	-5.02539	201.235	1011.29	0.723021	0.841105	0.892065	-1.12099	902.133	1011.29	3.56619e-06	0.000115719	4.48298	4.48298	902.133	201.235
Fcer2a	6.28269e-07	3.14464e-06	0.15586	-6.416	28.3996	182.212	0.134053	0.330799	0.578599	-1.72831	105.428	182.212	0.000456589	0.00216853	3.71229	3.71229	105.428	28.3996
Lsm3	6.30061e-07	3.15089e-06	3.46494	3.46494	500.822	144.54	0.0615571	0.21638	1.59669	1.59669	230.786	144.54	0.00182547	0.00606091	0.460815	-2.17007	230.786	500.822
Ldhb	6.34451e-07	3.17004e-06	0.159715	-6.26114	330.822	2071.33	0.445954	0.648147	0.755671	-1.32333	1565.24	2071.33	2.45058e-05	0.000321723	4.73136	4.73136	1565.24	330.822
Snrpg	6.34827e-07	3.17081e-06	4.30923	4.30923	504.033	116.966	0.103102	0.287173	1.61577	1.61577	188.99	116.966	0.000791865	0.0032506	0.374955	-2.66699	188.99	504.033
Gstk1	6.3666e-07	3.17775e-06	0.202154	-4.94672	83.5341	413.22	0.326577	0.543971	0.732039	-1.36605	302.493	413.22	6.22024e-05	0.000564794	3.62119	3.62119	302.493	83.5341
Tonsl	6.41967e-07	3.19866e-06	3.37884	3.37884	169.729	50.233	0.138484	0.336439	1.44307	1.44307	72.4898	50.233	0.000450187	0.0021484	0.42709	-2.34143	72.4898	169.729
Crebl2	6.46658e-07	3.21643e-06	0.266305	-3.7551	147.76	554.853	0.857724	0.921358	0.953817	-1.04842	529.228	554.853	1.60528e-06	7.867e-05	3.58168	3.58168	529.228	147.76
Sfta3-ps	6.46923e-07	3.21663e-06	0.173166	-5.77482	96.1543	555.273	0.35574	0.57241	0.723952	-1.38131	401.991	555.273	4.96284e-05	0.00049284	4.18069	4.18069	401.991	96.1543
Iqsec1	6.54616e-07	3.25375e-06	0.332596	-3.00665	691.518	2079.15	0.0753184	0.242313	0.67512	-1.48122	1403.68	2079.15	0.00138607	0.00492663	2.02985	2.02985	1403.68	691.518
Arap3	6.55276e-07	3.2559e-06	0.328812	-3.04125	1087.75	3308.13	0.278806	0.497129	0.785171	-1.27361	2597.45	3308.13	9.94626e-05	0.000752675	2.3879	2.3879	2597.45	1087.75
Spata5	6.60868e-07	3.28141e-06	3.48345	3.48345	480.925	138.06	0.0300927	0.14436	1.72633	1.72633	238.337	138.06	0.00496608	0.0132361	0.495581	-2.01783	238.337	480.925
Sema4f	6.62627e-07	3.289e-06	0.163607	-6.1122	63.2592	386.653	0.364511	0.579444	0.7213	-1.38639	278.893	386.653	4.67538e-05	0.000475888	4.40873	4.40873	278.893	63.2592
Efemp1	6.68511e-07	3.31361e-06	0.176029	-5.68087	259.099	1471.91	0.527746	0.709845	0.802468	-1.24616	1181.16	1471.91	1.425e-05	0.000241205	4.55871	4.55871	1181.16	259.099
Adgrl2	6.7074e-07	3.32121e-06	0.266636	-3.75043	410.248	1538.61	0.120186	0.311474	0.662103	-1.51034	1018.72	1538.61	0.000631323	0.00274359	2.48317	2.48317	1018.72	410.248
Epcam	6.71326e-07	3.32181e-06	0.222031	-4.50387	222.749	1003.23	0.276849	0.495163	0.720349	-1.38822	722.677	1003.23	0.000102523	0.000768556	3.24436	3.24436	722.677	222.749
Pakap	6.72665e-07	3.32728e-06	0.337608	-2.96201	2893.22	8569.74	0.170128	0.375467	0.741104	-1.34934	6351.07	8569.74	0.000320965	0.00167751	2.19516	2.19516	6351.07	2893.22
Pcdh1	6.73973e-07	3.3326e-06	0.156049	-6.40823	438.749	2811.61	0.332412	0.550032	0.696402	-1.43595	1958.01	2811.61	6.32158e-05	0.000571458	4.46271	4.46271	1958.01	438.749
9930111J21Rik1	6.79041e-07	3.3534e-06	0.142552	-7.01501	43.7745	307.078	0.493435	0.6855	0.767275	-1.30331	235.613	307.078	1.79807e-05	0.000274311	5.38244	5.38244	235.613	43.7745
Arhgap31	6.79117e-07	3.3534e-06	0.234659	-4.2615	977.337	4164.92	0.221688	0.436363	0.700268	-1.42802	2916.56	4164.92	0.0001797	0.00110223	2.98419	2.98419	2916.56	977.337
Zfas1	6.85667e-07	3.38458e-06	6.31168	6.31168	673.016	106.63	0.00677147	0.0598147	2.73476	2.73476	291.608	106.63	0.0236231	0.0465002	0.433285	-2.30795	291.608	673.016
Snrpd2	6.90832e-07	3.40773e-06	3.78637	3.78637	1804.98	476.704	0.0276724	0.137832	1.80583	1.80583	860.845	476.704	0.00571446	0.0148034	0.476928	-2.09675	860.845	1804.98
Slc52a3	6.93295e-07	3.41752e-06	0.183897	-5.43784	78.3905	426.274	0.201278	0.412175	0.649157	-1.54046	276.719	426.274	0.000222075	0.00128504	3.53001	3.53001	276.719	78.3905
0610040J01Rik	6.98004e-07	3.43954e-06	0.285429	-3.5035	76.5511	268.197	0.284608	0.503429	0.766188	-1.30516	205.489	268.197	9.62724e-05	0.000737504	2.68434	2.68434	205.489	76.5511
Tnfsf13b	7.00748e-07	3.45069e-06	0.228266	-4.38086	68.1096	298.378	0.194701	0.403886	0.683031	-1.46406	203.802	298.378	0.000238991	0.00135713	2.99226	2.99226	203.802	68.1096
Plxnc1	7.03512e-07	3.46311e-06	0.369411	-2.70701	165.356	447.619	0.325124	0.542505	0.822334	-1.21605	368.092	447.619	6.88637e-05	0.000601647	2.22607	2.22607	368.092	165.356
Hes1	7.04182e-07	3.46521e-06	0.353935	-2.82538	413.067	1167.07	0.222763	0.437551	0.775397	-1.28966	904.942	1167.07	0.000181872	0.00111144	2.19079	2.19079	904.942	413.067
Ripor2	7.04729e-07	3.46672e-06	0.224939	-4.44565	81.3452	361.632	0.250608	0.468173	0.710442	-1.40757	256.919	361.632	0.000134443	0.000916972	3.15837	3.15837	256.919	81.3452
Slc11a1	7.07507e-07	3.47799e-06	3.8161	3.8161	479.761	125.72	0.11116	0.298668	1.54014	1.54014	193.626	125.72	0.000748362	0.00310852	0.403589	-2.47777	193.626	479.761
Tal1	7.09561e-07	3.48656e-06	0.279005	-3.58416	80.8839	289.901	0.311469	0.530989	0.773411	-1.29297	224.213	289.901	7.69997e-05	0.000648818	2.77203	2.77203	224.213	80.8839
Mxd4	7.09738e-07	3.48656e-06	0.415195	-2.40851	489.917	1179.97	0.641021	0.787924	1.08574	1.08574	1281.14	1179.97	5.85793e-08	1.1983e-05	2.61502	2.61502	1281.14	489.917
Rtl8a	7.11801e-07	3.4955e-06	0.192535	-5.19387	400.561	2080.46	0.286244	0.504701	0.702113	-1.42427	1460.72	2080.46	9.89941e-05	0.000751914	3.64668	3.64668	1460.72	400.561
Mrpl33	7.17873e-07	3.52169e-06	3.08729	3.08729	883.587	286.202	0.0673006	0.226925	1.51737	1.51737	434.274	286.202	0.00175183	0.00587933	0.491489	-2.03463	434.274	883.587
Fam117a	7.22591e-07	3.53998e-06	0.266697	-3.74957	132.819	498.013	0.348139	0.564782	0.780191	-1.28174	388.545	498.013	5.79941e-05	0.000539243	2.92538	2.92538	388.545	132.819
Dmtn	7.27838e-07	3.5625e-06	0.208597	-4.79393	49.9401	239.409	0.0726465	0.237102	0.571463	-1.74989	136.814	239.409	0.00150002	0.00523033	2.73955	2.73955	136.814	49.9401
Rps23rg1	7.28303e-07	3.56308e-06	3.85046	3.85046	669.234	173.806	0.0588964	0.211495	1.6742	1.6742	290.987	173.806	0.00214992	0.00685349	0.434806	-2.29988	290.987	669.234
Slc9a3r2	7.33121e-07	3.58543e-06	0.232343	-4.30398	1462.24	6293.47	0.422919	0.62858	0.789771	-1.26619	4970.4	6293.47	3.30454e-05	0.000383766	3.39916	3.39916	4970.4	1462.24
Ms4a4d	7.35012e-07	3.59345e-06	0.177726	-5.62665	92.4143	519.983	0.309269	0.528828	0.70327	-1.42193	365.689	519.983	8.1498e-05	0.000671022	3.95706	3.95706	365.689	92.4143
Wfdc17	7.36142e-07	3.59627e-06	11.7099	11.7099	598.891	51.1439	0.00902656	0.0713647	3.66646	3.66646	187.517	51.1439	0.0187883	0.0385524	0.313108	-3.19379	187.517	598.891
Dtymk	7.36343e-07	3.59627e-06	5.39304	5.39304	1391.26	257.972	0.0109745	0.0801659	2.37788	2.37788	613.427	257.972	0.0159237	0.0336984	0.440916	-2.26801	613.427	1391.26
Lsr	7.37411e-07	3.60026e-06	0.279488	-3.57798	190.554	681.797	0.367937	0.582231	0.794193	-1.25914	541.479	681.797	5.04484e-05	0.000497904	2.8416	2.8416	541.479	190.554
Tspan7	7.43608e-07	3.6268e-06	0.120814	-8.27716	1178.52	9754.82	0.329376	0.54681	0.659492	-1.51632	6433.23	9754.82	7.04766e-05	0.000611595	5.45872	5.45872	6433.23	1178.52
Cstb	7.56504e-07	3.6876e-06	4.17541	4.17541	2014.54	482.477	0.0150832	0.0968767	2.01905	2.01905	974.146	482.477	0.0118175	0.0264191	0.483559	-2.068	974.146	2014.54
Dennd3	7.61357e-07	3.70579e-06	0.210536	-4.74979	299.626	1423.16	0.141387	0.340473	0.629919	-1.58751	896.478	1423.16	0.000507531	0.00235193	2.99198	2.99198	896.478	299.626
Epb41l4aos	7.64949e-07	3.72074e-06	3.70543	3.70543	190.866	51.5097	0.021985	0.120358	1.84226	1.84226	94.8941	51.5097	0.00762592	0.0185694	0.497178	-2.01135	94.8941	190.866
Arhgef26	7.70791e-07	3.74534e-06	0.173358	-5.7684	256.526	1479.75	0.658905	0.798941	0.855506	-1.1689	1265.93	1479.75	6.73313e-06	0.000161757	4.9349	4.9349	1265.93	256.526
Nup210	7.76424e-07	3.77143e-06	0.203077	-4.92424	132.116	650.573	0.0584252	0.211213	0.544809	-1.83551	354.438	650.573	0.0022516	0.00711425	2.68277	2.68277	354.438	132.116
Trio	7.82728e-07	3.79603e-06	3.43854	3.43854	2541.52	739.127	0.163773	0.369011	1.41685	1.41685	1047.23	739.127	0.000388158	0.00193403	0.412051	-2.42688	1047.23	2541.52
Ar	7.82814e-07	3.79603e-06	0.129579	-7.71731	28.6493	221.095	0.273085	0.491098	0.640807	-1.56053	141.679	221.095	0.000114479	0.00082731	4.94531	4.94531	141.679	28.6493
Vsnl1	7.86049e-07	3.80913e-06	0.131203	-7.62175	32.1915	245.356	0.207517	0.419965	0.600572	-1.66508	147.354	245.356	0.00022196	0.00128504	4.57741	4.57741	147.354	32.1915
Kif4	7.87416e-07	3.81241e-06	4.83383	4.83383	208.189	43.0693	0.0941418	0.273704	1.7133	1.7133	73.7907	43.0693	0.00104336	0.00397934	0.35444	-2.82135	73.7907	208.189
Sntb1	7.91842e-07	3.82813e-06	0.133798	-7.47394	35.0633	262.061	0.447412	0.648929	0.737432	-1.35606	193.252	262.061	2.8412e-05	0.000350462	5.51152	5.51152	193.252	35.0633
Sms	7.92468e-07	3.82907e-06	3.41737	3.41737	1276.41	373.507	0.0370828	0.162429	1.68121	1.68121	627.944	373.507	0.00431086	0.0118518	0.491961	-2.03268	627.944	1276.41
Sec14l4	8.08359e-07	3.89579e-06	0.171548	-5.82928	180.459	1051.94	0.616534	0.771444	0.836741	-1.19511	880.204	1051.94	9.25992e-06	0.000188491	4.8776	4.8776	880.204	180.459
Fpgs	8.13046e-07	3.91541e-06	2.45811	2.45811	512.844	208.634	0.344056	0.560911	1.18948	1.18948	248.166	208.634	6.69296e-05	0.000590847	0.483902	-2.06654	248.166	512.844
Vamp5	8.18721e-07	3.93944e-06	0.362602	-2.75784	211.021	581.962	0.303852	0.522972	0.810596	-1.23366	471.736	581.962	9.39481e-05	0.000727094	2.23549	2.23549	471.736	211.021
Magi3	8.21275e-07	3.94889e-06	0.196432	-5.09081	419.424	2135.21	0.472225	0.669251	0.78912	-1.26723	1684.94	2135.21	2.52848e-05	0.000328037	4.01726	4.01726	1684.94	419.424
Car4	8.21661e-07	3.94889e-06	0.119762	-8.34986	240.159	2005.29	0.254232	0.471984	0.612774	-1.63192	1228.79	2005.29	0.000149566	0.000978645	5.11658	5.11658	1228.79	240.159
Arid3b	8.21789e-07	3.94889e-06	0.253825	-3.93973	58.7944	231.634	0.125897	0.320167	0.657751	-1.52033	152.357	231.634	0.00064272	0.00278369	2.59136	2.59136	152.357	58.7944
Fez1	8.24058e-07	3.95714e-06	5.96352	5.96352	153.77	25.7851	0.0177613	0.106396	2.37435	2.37435	61.2227	25.7851	0.00978516	0.0226762	0.398145	-2.51165	61.2227	153.77
Lrba	8.28529e-07	3.97461e-06	0.318431	-3.1404	221.876	696.779	0.257451	0.474999	0.769957	-1.29877	536.489	696.779	0.000145196	0.000960589	2.41797	2.41797	536.489	221.876
Fdx2	8.46622e-07	4.05461e-06	3.44538	3.44538	639.024	185.473	0.0689297	0.230302	1.58113	1.58113	293.256	185.473	0.00187632	0.00619953	0.458912	-2.17907	293.256	639.024
Rab3a	8.49546e-07	4.06482e-06	0.260069	-3.84514	70.4718	270.974	0.425166	0.630213	0.806614	-1.23975	218.571	270.974	3.59545e-05	0.000405125	3.10154	3.10154	218.571	70.4718
Fmo5	8.50826e-07	4.06929e-06	0.169607	-5.89597	88.1631	519.807	0.954915	0.975224	0.979995	-1.02041	509.408	519.807	1.13457e-06	6.44271e-05	5.77802	5.77802	509.408	88.1631
Fibin	8.52663e-07	4.07535e-06	0.125529	-7.96626	138.546	1103.69	0.294928	0.513871	0.644124	-1.5525	710.916	1103.69	0.000105176	0.000783078	5.13126	5.13126	710.916	138.546
Enpp4	8.59844e-07	4.10693e-06	0.205389	-4.86882	210.287	1023.85	0.442615	0.645649	0.781935	-1.27888	800.584	1023.85	3.24944e-05	0.000380519	3.8071	3.8071	800.584	210.287
Clic6	8.7215e-07	4.156e-06	0.147433	-6.78272	108.394	735.203	0.400371	0.608918	0.722156	-1.38474	530.931	735.203	4.49141e-05	0.000464729	4.89818	4.89818	530.931	108.394
Gmnn	8.80811e-07	4.19448e-06	3.71775	3.71775	404.702	108.857	0.0488193	0.191241	1.69585	1.69585	184.605	108.857	0.0031491	0.00926093	0.45615	-2.19226	184.605	404.702
Rpl19	8.82816e-07	4.20123e-06	4.61568	4.61568	11755.9	2546.95	0.0195685	0.111921	2.06749	2.06749	5265.8	2546.95	0.00982115	0.0227302	0.447928	-2.2325	5265.8	11755.9
Tdrp	8.88022e-07	4.22179e-06	0.194098	-5.15204	42.497	218.946	0.606196	0.765164	0.844712	-1.18384	184.947	218.946	1.05899e-05	0.000205899	4.35199	4.35199	184.947	42.497
Hey1	8.97355e-07	4.26192e-06	0.18885	-5.2952	186.377	986.905	0.573923	0.741967	0.826975	-1.20923	816.146	986.905	1.3491e-05	0.000235148	4.379	4.379	816.146	186.377
Scmh1	8.9779e-07	4.26257e-06	0.252641	-3.95818	153.945	609.342	0.151828	0.35443	0.671053	-1.49019	408.901	609.342	0.000493108	0.00229999	2.65615	2.65615	408.901	153.945
Atp6v0e2	9.05602e-07	4.29681e-06	0.321107	-3.11423	109.008	339.475	0.607384	0.765947	0.889287	-1.1245	301.89	339.475	1.08457e-05	0.000208045	2.76944	2.76944	301.89	109.008
Gpt	9.06459e-07	4.29945e-06	0.30673	-3.26019	138.493	451.515	0.78318	0.876448	0.936526	-1.06778	422.855	451.515	3.54695e-06	0.000115357	3.05325	3.05325	422.855	138.493
Mindy2	9.12313e-07	4.32434e-06	0.467435	-2.13933	685.468	1466.45	0.92173	0.956685	0.984953	-1.01528	1444.38	1466.45	1.50274e-06	7.62563e-05	2.10714	2.10714	1444.38	685.468
Apobr	9.13016e-07	4.32624e-06	3.29665	3.29665	1006.15	305.205	0.785404	0.877852	1.06863	1.06863	326.152	305.205	3.54066e-06	0.000115357	0.324157	-3.08493	326.152	1006.15
Muc1	9.21319e-07	4.36195e-06	0.277533	-3.60317	812.771	2928.55	0.0516926	0.196787	0.601956	-1.66125	1762.86	2928.55	0.00304233	0.00902295	2.16895	2.16895	1762.86	812.771
Cenpm	9.30251e-07	4.39047e-06	12.9899	12.9899	177.284	13.6478	0.0216886	0.119417	3.34293	3.34293	45.6238	13.6478	0.00819992	0.019698	0.257348	-3.88579	45.6238	177.284
Kirrel	9.40087e-07	4.43104e-06	3.18699	3.18699	1916.01	601.196	0.147224	0.348054	1.40909	1.40909	847.141	601.196	0.000549416	0.00247783	0.442139	-2.26173	847.141	1916.01
C7	9.41264e-07	4.43513e-06	0.149404	-6.69325	341.183	2283.62	0.448191	0.649677	0.74564	-1.34113	1702.76	2283.62	3.38238e-05	0.000388458	4.99075	4.99075	1702.76	341.183
Metap1d	9.46801e-07	4.45681e-06	3.81654	3.81654	300.874	78.8341	0.0263369	0.133409	1.83948	1.83948	145.014	78.8341	0.00713882	0.0176523	0.481975	-2.0748	145.014	300.874
Dynlt1a	9.56578e-07	4.49249e-06	4.27957	4.27957	211.66	49.4582	0.321061	0.53969	1.34673	1.34673	66.6066	49.4582	9.01181e-05	0.000708956	0.314687	-3.17776	66.6066	211.66
Nid1	9.60255e-07	4.50828e-06	2.69666	2.69666	5594.62	2074.65	0.324461	0.541715	1.2209	1.2209	2532.93	2074.65	9.05783e-05	0.000710664	0.452744	-2.20876	2532.93	5594.62
Hps1	9.78965e-07	4.5856e-06	2.52335	2.52335	488.447	193.571	0.288585	0.507078	1.22353	1.22353	236.841	193.571	0.000124998	0.000874845	0.484885	-2.06235	236.841	488.447
Slc39a4	9.80731e-07	4.59236e-06	0.164149	-6.09202	199.254	1213.86	0.318673	0.537443	0.692889	-1.44323	841.071	1213.86	9.60317e-05	0.000737504	4.22109	4.22109	841.071	199.254
Nod1	9.81725e-07	4.59552e-06	0.266866	-3.74719	303.909	1138.8	0.135572	0.332747	0.669342	-1.49401	762.25	1138.8	0.000660633	0.00283894	2.50815	2.50815	762.25	303.909
Sod3	9.84147e-07	4.60534e-06	0.153493	-6.51494	1041.23	6783.56	0.102718	0.286684	0.535572	-1.86716	3633.09	6783.56	0.00109959	0.00414192	3.48922	3.48922	3633.09	1041.23
Camk2n1	9.90938e-07	4.63258e-06	0.227899	-4.38791	286.128	1255.51	0.307162	0.526532	0.735158	-1.36025	922.996	1255.51	0.00010704	0.000792417	3.22581	3.22581	922.996	286.128
Atp8a1	9.94712e-07	4.64718e-06	0.185678	-5.38566	634.975	3419.76	0.397307	0.606837	0.747558	-1.33769	2556.47	3419.76	5.18941e-05	0.000506206	4.02609	4.02609	2556.47	634.975
Cdcp1	1.0036e-06	4.68261e-06	0.158237	-6.31965	38.3488	242.351	0.382387	0.595037	0.723317	-1.38252	175.297	242.351	5.65852e-05	0.000531321	4.57111	4.57111	175.297	38.3488
Slirp	1.00545e-06	4.68819e-06	3.43764	3.43764	521.25	151.63	0.108957	0.295225	1.50103	1.50103	227.602	151.63	0.00099577	0.00384186	0.436646	-2.29019	227.602	521.25
Pink1	1.01175e-06	4.71141e-06	0.396303	-2.52332	1431.95	3613.27	0.863973	0.92495	0.968133	-1.03292	3498.13	3613.27	2.38214e-06	9.23807e-05	2.44291	2.44291	3498.13	1431.95
Spint2	1.01336e-06	4.71735e-06	0.234566	-4.26319	1025.71	4372.82	0.457401	0.657133	0.802363	-1.24632	3508.59	4372.82	3.37825e-05	0.000388362	3.42063	3.42063	3508.59	1025.71
Clip3	1.01691e-06	4.72946e-06	2.1211	2.1211	262.366	123.693	0.323501	0.541121	0.856216	-1.16793	105.908	123.693	4.81597e-09	3.13257e-06	0.403665	-2.4773	105.908	262.366
Col12a1	1.01695e-06	4.72946e-06	0.209216	-4.77975	155.137	741.516	0.324372	0.541701	0.730696	-1.36856	541.822	741.516	9.39082e-05	0.000727094	3.49254	3.49254	541.822	155.137
Col8a1	1.01743e-06	4.73015e-06	5.03427	5.03427	1074.51	213.44	0.0128994	0.0883575	2.27712	2.27712	486.028	213.44	0.0161804	0.0341256	0.452324	-2.2108	486.028	1074.51
Ccm2l	1.02321e-06	4.74934e-06	0.198324	-5.04225	133.108	671.165	0.193546	0.402272	0.651783	-1.53425	437.454	671.165	0.000329001	0.00170952	3.28646	3.28646	437.454	133.108
Rhobtb3	1.02949e-06	4.77383e-06	4.41762	4.41762	603.41	136.592	0.0628873	0.218373	1.7629	1.7629	240.797	136.592	0.00244068	0.00755963	0.39906	-2.50589	240.797	603.41
Hopx	1.03783e-06	4.80625e-06	0.236575	-4.22699	2647.87	11192.5	0.43396	0.637851	0.79388	-1.25964	8885.51	11192.5	4.09329e-05	0.000437453	3.35572	3.35572	8885.51	2647.87
E2f2	1.05216e-06	4.86636e-06	0.433713	-2.30567	207.672	478.824	0.408743	0.616279	0.869385	-1.15024	416.282	478.824	4.95215e-05	0.000492804	2.00452	2.00452	416.282	207.672
Rab15	1.05275e-06	4.8675e-06	0.246435	-4.05787	110.555	448.617	0.408541	0.616152	0.790514	-1.265	354.638	448.617	4.93229e-05	0.000491548	3.2078	3.2078	354.638	110.555
Syde2	1.06081e-06	4.8984e-06	0.189726	-5.27077	71.5242	376.988	0.416694	0.622756	0.760501	-1.31492	286.699	376.988	4.64415e-05	0.000475771	4.00842	4.00842	286.699	71.5242
H2-Q4	1.06772e-06	4.92715e-06	0.349914	-2.85785	1225.45	3502.14	0.144064	0.343994	0.730475	-1.36897	2558.23	3502.14	0.000629024	0.0027368	2.08759	2.08759	2558.23	1225.45
Ace	1.08168e-06	4.98834e-06	0.170073	-5.87984	2732.61	16067.3	0.261454	0.479096	0.665073	-1.50359	10685.9	16067.3	0.000174368	0.00107924	3.91053	3.91053	10685.9	2732.61
Gata5	1.11458e-06	5.12193e-06	0.15898	-6.29011	34.6454	217.923	0.149841	0.351628	0.585911	-1.70674	127.684	217.923	0.00056872	0.00254245	3.68544	3.68544	127.684	34.6454
Naa20	1.12031e-06	5.14492e-06	3.55923	3.55923	875.255	245.911	0.0279846	0.138804	1.77502	1.77502	436.496	245.911	0.00747848	0.018281	0.498707	-2.00518	436.496	875.255
Rpl32l	1.12178e-06	5.15006e-06	4.57081	4.57081	692.435	151.491	0.0136588	0.0911645	2.16162	2.16162	327.466	151.491	0.0160712	0.0339403	0.472919	-2.11453	327.466	692.435
Capn5	1.13208e-06	5.18901e-06	0.308267	-3.24395	126.381	409.974	0.132279	0.327792	0.697207	-1.43429	285.837	409.974	0.000755349	0.00313306	2.2617	2.2617	285.837	126.381
Trim34a	1.14937e-06	5.25645e-06	0.376725	-2.65446	126.938	336.952	0.236738	0.451943	0.790917	-1.26436	266.501	336.952	0.000227007	0.00130356	2.09946	2.09946	266.501	126.938
B3glct	1.15747e-06	5.28845e-06	2.22302	2.22302	387.152	174.156	0.637657	0.785341	1.08121	1.08121	188.3	174.156	1.135e-05	0.000213428	0.486372	-2.05604	188.3	387.152
Cldn3	1.15894e-06	5.29177e-06	0.231166	-4.32589	519.856	2248.84	0.436814	0.640124	0.791521	-1.26339	1780.01	2248.84	4.3934e-05	0.000458233	3.42403	3.42403	1780.01	519.856
Spock2	1.16496e-06	5.31417e-06	0.158278	-6.318	836.739	5286.52	0.257446	0.474999	0.65111	-1.53584	3442.1	5286.52	0.000191689	0.00115352	4.11371	4.11371	3442.1	836.739
Traf4	1.18346e-06	5.38484e-06	2.5198	2.5198	795.689	315.775	0.228281	0.443244	1.25847	1.25847	397.394	315.775	0.000257328	0.00143338	0.499433	-2.00227	397.394	795.689
Mettl1	1.19013e-06	5.40657e-06	3.83891	3.83891	258.358	67.2997	0.105144	0.29013	1.57116	1.57116	105.738	67.2997	0.00117144	0.00433274	0.409271	-2.44337	105.738	258.358
Plxna4	1.19122e-06	5.40984e-06	0.223618	-4.47192	140.734	629.349	0.314108	0.533264	0.7345	-1.36147	462.257	629.349	0.000116259	0.000835176	3.28462	3.28462	462.257	140.734
Slc25a27	1.19804e-06	5.43735e-06	3.20975	3.20975	178.718	55.6798	0.165796	0.37059	1.40029	1.40029	77.9681	55.6798	0.000501848	0.00233163	0.436263	-2.29219	77.9681	178.718
Rrp15	1.20503e-06	5.4656e-06	3.05075	3.05075	495.204	162.322	0.109739	0.296576	1.4461	1.4461	234.735	162.322	0.00111725	0.00418009	0.474015	-2.10964	234.735	495.204
Gm7429	1.2075e-06	5.47506e-06	2.96771	2.96771	350.96	118.26	0.118077	0.308731	1.42217	1.42217	168.186	118.26	0.00097883	0.00379287	0.479217	-2.08674	168.186	350.96
Nbeal1	1.21287e-06	5.49595e-06	0.288262	-3.46906	178.518	619.289	0.992111	0.996008	0.997487	-1.00252	617.732	619.289	1.27863e-06	7.01042e-05	3.46034	3.46034	617.732	178.518
Snx25	1.21971e-06	5.5217e-06	0.355776	-2.81076	661.993	1860.7	0.447615	0.649106	0.850986	-1.17511	1583.43	1860.7	4.24491e-05	0.000447639	2.39192	2.39192	1583.43	661.993
Stc1	1.22637e-06	5.5483e-06	4.51342	4.51342	547.705	121.35	0.246397	0.46295	1.43544	1.43544	174.191	121.35	0.00021919	0.00127505	0.318038	-3.14428	174.191	547.705
Arhgap5	1.23262e-06	5.5713e-06	0.495192	-2.01942	401.432	810.66	0.62415	0.776248	1.073	1.073	869.838	810.66	9.44933e-08	1.51095e-05	2.16683	2.16683	869.838	401.432
Fam124a	1.2387e-06	5.59351e-06	0.25797	-3.87642	68.2798	264.681	0.418684	0.624572	0.800405	-1.24937	211.852	264.681	5.196e-05	0.000506444	3.1027	3.1027	211.852	68.2798
Ctsf	1.24419e-06	5.6112e-06	0.262525	-3.80916	86.2932	328.705	0.458145	0.657645	0.816925	-1.2241	268.527	328.705	3.94113e-05	0.000428052	3.1118	3.1118	268.527	86.2932
Gstm1	1.24939e-06	5.6329e-06	0.215459	-4.64124	1065.09	4943.33	0.469375	0.666875	0.795407	-1.25722	3931.96	4943.33	3.71458e-05	0.000414307	3.69168	3.69168	3931.96	1065.09
Rassf9	1.25837e-06	5.66978e-06	0.27788	-3.59868	61.4007	220.961	0.933559	0.963452	1.02184	1.02184	225.786	220.961	8.35174e-07	5.53303e-05	3.67726	3.67726	225.786	61.4007
Dnah12	1.26669e-06	5.69578e-06	0.131484	-7.60547	37.3101	283.761	0.426532	0.631338	0.720168	-1.38856	204.356	283.761	4.96104e-05	0.00049284	5.47722	5.47722	204.356	37.3101
Cystm1	1.26692e-06	5.69578e-06	0.360276	-2.77565	315.028	874.41	0.508856	0.696217	0.870651	-1.14857	761.306	874.41	2.84663e-05	0.000350462	2.41663	2.41663	761.306	315.028
St3gal5	1.2691e-06	5.702e-06	0.345419	-2.89503	172.954	500.709	0.435833	0.639538	0.844036	-1.18478	422.616	500.709	4.74552e-05	0.000480257	2.44351	2.44351	422.616	172.954
Rbis	1.26996e-06	5.70322e-06	3.23954	3.23954	186.179	57.4707	0.0710607	0.234142	1.55571	1.55571	89.4076	57.4707	0.00228082	0.00718645	0.480225	-2.08236	89.4076	186.179
Adcyap1r1	1.28064e-06	5.74841e-06	3.72839	3.72839	309.877	83.1129	0.188194	0.395746	1.43325	1.43325	119.122	83.1129	0.000411213	0.00201316	0.384416	-2.60135	119.122	309.877
Dcbld1	1.28556e-06	5.76507e-06	0.407499	-2.45399	93.4111	229.23	0.272852	0.490886	0.81916	-1.22076	187.776	229.23	0.000174657	0.0010801	2.01021	2.01021	187.776	93.4111
Plau	1.28621e-06	5.7662e-06	6.44841	6.44841	1596.23	247.538	0.0555503	0.205469	2.09086	2.09086	517.568	247.538	0.00339308	0.00981192	0.324245	-3.08409	517.568	1596.23
Zbtb46	1.29226e-06	5.78969e-06	0.208151	-4.8042	42.3724	203.566	0.502775	0.692665	0.808056	-1.23754	164.493	203.566	2.94149e-05	0.000357323	3.88207	3.88207	164.493	42.3724
Ifi211	1.29539e-06	5.8019e-06	5.97742	5.97742	565.738	94.6457	0.0121131	0.0849283	2.53	2.53	239.454	94.6457	0.0193989	0.0395495	0.42326	-2.36262	239.454	565.738
Erdr1	1.29632e-06	5.80424e-06	3.54611	3.54611	2838.46	800.444	0.814678	0.895189	1.06329	1.06329	851.104	800.444	4.10985e-06	0.000125584	0.299847	-3.33504	851.104	2838.46
Aass	1.29848e-06	5.8121e-06	0.114781	-8.71222	12.1922	106.221	0.796054	0.884182	0.895019	-1.11729	95.0698	106.221	4.46765e-06	0.000131277	7.79761	7.79761	95.0698	12.1922
Hk3	1.30193e-06	5.82569e-06	3.40314	3.40314	220.547	64.8068	0.0720363	0.235944	1.58192	1.58192	102.519	64.8068	0.00228311	0.00719157	0.464842	-2.15127	102.519	220.547
Cldn7	1.306e-06	5.83663e-06	0.215113	-4.64873	145.554	676.641	0.288857	0.507443	0.715368	-1.39788	484.047	676.641	0.000155822	0.00100572	3.32555	3.32555	484.047	145.554
Cpne8	1.3071e-06	5.83972e-06	0.28775	-3.47523	91.0736	316.502	0.234054	0.449451	0.738801	-1.35355	233.832	316.502	0.000256453	0.00142962	2.56751	2.56751	233.832	91.0736
Myh14	1.31167e-06	5.85649e-06	0.149966	-6.66817	1302.26	8683.71	0.232178	0.44729	0.626044	-1.59733	5436.39	8683.71	0.000268746	0.0014763	4.17457	4.17457	5436.39	1302.26
Myo5c	1.31415e-06	5.86574e-06	0.18822	-5.31294	195.4	1038.15	0.413207	0.620135	0.754686	-1.32505	783.476	1038.15	5.79015e-05	0.000538732	4.0096	4.0096	783.476	195.4
Krt19	1.34405e-06	5.98798e-06	0.255249	-3.91775	642.414	2516.82	0.29765	0.516349	0.745422	-1.34152	1876.09	2516.82	0.000149099	0.000977422	2.92037	2.92037	1876.09	642.414
Exph5	1.3565e-06	6.03594e-06	0.142032	-7.04068	96.2212	677.463	0.676864	0.811395	0.845908	-1.18216	573.072	677.463	1.00478e-05	0.00019805	5.95577	5.95577	573.072	96.2212
Mfsd6	1.35818e-06	6.04152e-06	0.188369	-5.30874	215.226	1142.58	0.310401	0.529926	0.705137	-1.41816	805.674	1142.58	0.000134126	0.000916152	3.74339	3.74339	805.674	215.226
Zswim7	1.36257e-06	6.05729e-06	4.74192	4.74192	173.46	36.5802	0.0309327	0.146088	2.01413	2.01413	73.6773	36.5802	0.00714774	0.0176626	0.42475	-2.35432	73.6773	173.46
Ptgs2	1.3781e-06	6.12061e-06	2.86573	2.86573	693.149	241.875	0.591041	0.755525	1.12489	1.12489	272.082	241.875	1.78089e-05	0.000273022	0.392531	-2.54757	272.082	693.149
Pbdc1	1.38089e-06	6.12921e-06	2.50789	2.50789	556.601	221.94	0.495046	0.686817	1.13957	1.13957	252.917	221.94	3.39182e-05	0.000388918	0.454396	-2.20072	252.917	556.601
Myzap	1.39055e-06	6.16613e-06	0.145571	-6.86948	268.367	1843.54	0.282675	0.501374	0.651771	-1.53428	1201.57	1843.54	0.000174305	0.00107924	4.47733	4.47733	1201.57	268.367
Ets2	1.39093e-06	6.16613e-06	0.287106	-3.48303	969.062	3375.27	0.197284	0.407143	0.716773	-1.39514	2419.3	3375.27	0.000403456	0.00199016	2.49654	2.49654	2419.3	969.062
Pcdhga10	1.40055e-06	6.20297e-06	0.21627	-4.62386	72.9599	337.356	0.06599	0.224303	0.561151	-1.78205	189.308	337.356	0.00272577	0.00825869	2.59468	2.59468	189.308	72.9599
Cpeb4	1.41728e-06	6.27125e-06	0.344046	-2.90659	425.301	1236.18	0.591531	0.755705	0.888417	-1.1256	1098.24	1236.18	1.81442e-05	0.000274754	2.58226	2.58226	1098.24	425.301
Ano8	1.43841e-06	6.35107e-06	2.37447	2.37447	841.073	354.215	0.368026	0.582251	1.17594	1.17594	416.535	354.215	8.86108e-05	0.000702116	0.495242	-2.01922	416.535	841.073
Sh3kbp1	1.44998e-06	6.40012e-06	3.53555	3.53555	1937.29	547.947	0.287764	0.506195	1.32175	1.32175	724.249	547.947	0.000172816	0.00107428	0.373846	-2.6749	724.249	1937.29
Gdf11	1.45286e-06	6.41087e-06	3.91041	3.91041	146.629	37.4971	0.0966311	0.277669	1.609	1.609	60.3328	37.4971	0.00151207	0.0052608	0.411465	-2.43034	60.3328	146.629
Syt7	1.45341e-06	6.4113e-06	0.211108	-4.7369	109.766	519.95	0.162126	0.366975	0.63872	-1.56563	332.103	519.95	0.000614335	0.00268419	3.02556	3.02556	332.103	109.766
Jag1	1.45664e-06	6.42257e-06	0.370545	-2.69872	263.396	710.833	0.412152	0.619527	0.84534	-1.18296	600.896	710.833	6.36664e-05	0.000572642	2.28134	2.28134	600.896	263.396
Sema3c	1.47297e-06	6.48867e-06	0.152473	-6.55854	847.253	5556.74	0.408055	0.615696	0.724028	-1.38116	4023.23	5556.74	6.66252e-05	0.00058925	4.74856	4.74856	4023.23	847.253
Prkd1	1.47667e-06	6.50189e-06	0.197109	-5.07333	56.2098	285.171	0.427557	0.63212	0.767917	-1.30222	218.988	285.171	5.64553e-05	0.00053045	3.8959	3.8959	218.988	56.2098
Gm7694	1.47896e-06	6.50799e-06	0.214932	-4.65264	49.5226	230.411	0.117737	0.308122	0.611307	-1.63584	140.852	230.411	0.00110048	0.00414252	2.84419	2.84419	140.852	49.5226
Rph3al	1.48258e-06	6.52191e-06	0.156557	-6.38745	33.4058	213.378	0.259858	0.477831	0.652814	-1.53183	139.296	213.378	0.000215806	0.00125792	4.16982	4.16982	139.296	33.4058
Gpr161	1.49893e-06	6.58773e-06	3.01478	3.01478	224.88	74.5926	0.198972	0.409035	1.34643	1.34643	100.434	74.5926	0.000410493	0.00201118	0.446609	-2.23909	100.434	224.88
Atp2b4	1.51672e-06	6.65569e-06	0.237065	-4.21824	179.797	758.426	0.241003	0.456426	0.705207	-1.41802	534.847	758.426	0.000272957	0.00149142	2.97473	2.97473	534.847	179.797
Dnah5	1.51793e-06	6.65897e-06	0.100575	-9.94285	69.7027	693.043	0.489091	0.682301	0.720084	-1.38873	499.05	693.043	3.78496e-05	0.000416637	7.15969	7.15969	499.05	69.7027
Ehd3	1.51844e-06	6.65915e-06	0.247103	-4.0469	78.8517	319.105	0.360498	0.575879	0.768969	-1.30044	245.382	319.105	9.61688e-05	0.000737504	3.11194	3.11194	245.382	78.8517
Cdh1	1.52922e-06	6.6999e-06	0.187384	-5.33664	886.37	4730.23	0.313153	0.532274	0.703946	-1.42056	3329.83	4730.23	0.000145076	0.000960236	3.7567	3.7567	3329.83	886.37
Lsm1	1.53014e-06	6.70022e-06	3.82821	3.82821	398.56	104.111	0.0308316	0.145921	1.83103	1.83103	190.631	104.111	0.00794257	0.019186	0.478299	-2.09074	190.631	398.56
Grap2	1.54337e-06	6.74989e-06	0.231633	-4.31717	69.2878	299.127	0.300838	0.519551	0.73269	-1.36483	219.167	299.127	0.000158118	0.00101328	3.16315	3.16315	219.167	69.2878
Klhl5	1.54705e-06	6.7577e-06	0.345985	-2.8903	1309.96	3786.17	0.720603	0.839248	0.924127	-1.0821	3498.9	3786.17	8.6858e-06	0.000180836	2.671	2.671	3498.9	1309.96
Lrch4	1.55543e-06	6.78602e-06	0.332864	-3.00423	167.596	503.497	0.130576	0.326156	0.709149	-1.41014	357.054	503.497	0.000976138	0.00378551	2.13045	2.13045	357.054	167.596
Tomm5	1.55838e-06	6.79682e-06	6.07453	6.07453	1813.87	298.603	0.0110747	0.0805282	2.5974	2.5974	775.591	298.603	0.0234956	0.0462925	0.427588	-2.3387	775.591	1813.87
Zhx3	1.56986e-06	6.84065e-06	0.359383	-2.78255	96.4906	268.49	0.477554	0.673629	0.861578	-1.16066	231.325	268.49	4.20584e-05	0.000445489	2.39738	2.39738	231.325	96.4906
Serpine1	1.57519e-06	6.85761e-06	2.23795	2.23795	1243.08	555.455	0.981212	0.990138	1.00397	1.00397	557.661	555.455	1.78509e-06	8.25491e-05	0.448612	-2.2291	557.661	1243.08
Trerf1	1.58648e-06	6.89721e-06	2.84991	2.84991	728.444	255.602	0.358678	0.574619	1.2226	1.2226	312.498	255.602	0.000103116	0.000772157	0.428994	-2.33103	312.498	728.444
Apod	1.5867e-06	6.89721e-06	3.5661	3.5661	317.98	89.1673	0.0987914	0.281481	1.55211	1.55211	138.398	89.1673	0.00159983	0.00547824	0.435241	-2.29758	138.398	317.98
Susd4	1.62071e-06	7.02797e-06	0.201275	-4.96832	46.133	229.203	0.234813	0.450362	0.67644	-1.47833	155.042	229.203	0.000295919	0.00158082	3.36077	3.36077	155.042	46.133
Grb7	1.62824e-06	7.05637e-06	0.188975	-5.29171	82.5262	436.705	0.443893	0.646568	0.768163	-1.30181	335.461	436.705	5.50398e-05	0.00052264	4.0649	4.0649	335.461	82.5262
Adh1	1.63961e-06	7.10132e-06	0.147849	-6.76364	227.22	1536.83	0.576985	0.744519	0.801022	-1.2484	1231.04	1536.83	2.26933e-05	0.000308351	5.41783	5.41783	1231.04	227.22
Msrb3	1.65071e-06	7.13862e-06	0.273626	-3.65462	438.17	1601.34	0.70004	0.826129	0.901289	-1.10952	1443.27	1601.34	1.04714e-05	0.000204118	3.29387	3.29387	1443.27	438.17
Plekhb1	1.6549e-06	7.15458e-06	0.17156	-5.82886	237.754	1385.84	0.323732	0.541327	0.696233	-1.4363	964.866	1385.84	0.000140954	0.000941665	4.05825	4.05825	964.866	237.754
Tcf19	1.65803e-06	7.16594e-06	3.51143	3.51143	349.242	99.4587	0.106754	0.292318	1.52952	1.52952	152.124	99.4587	0.00145203	0.00509404	0.435582	-2.29578	152.124	349.242
Rbms3	1.67832e-06	7.23831e-06	0.24401	-4.09819	229.207	939.335	0.206067	0.417927	0.690018	-1.44924	648.158	939.335	0.000420316	0.00204096	2.82783	2.82783	648.158	229.207
Bcam	1.69146e-06	7.2906e-06	0.21169	-4.7239	2282.42	10781.9	0.259445	0.477512	0.693773	-1.44139	7480.2	10781.9	0.000252384	0.00141078	3.27731	3.27731	7480.2	2282.42
Dusp3	1.70678e-06	7.3478e-06	0.396627	-2.52126	1288.48	3248.6	0.780426	0.875158	0.94763	-1.05526	3078.47	3248.6	6.58642e-06	0.000161548	2.38922	2.38922	3078.47	1288.48
Tmem163	1.75133e-06	7.52146e-06	0.192073	-5.20634	73.6297	383.342	0.390481	0.601072	0.745626	-1.34115	285.83	383.342	8.62246e-05	0.000693967	3.88199	3.88199	285.83	73.6297
Fam214a	1.75346e-06	7.52837e-06	0.230183	-4.34437	75.2984	327.124	0.508042	0.695917	0.817877	-1.22268	267.547	327.124	3.75463e-05	0.000415859	3.55316	3.55316	267.547	75.2984
Micall2	1.75513e-06	7.53101e-06	3.17522	3.17522	352.832	111.121	0.499846	0.690662	1.17864	1.17864	130.971	111.121	4.02219e-05	0.000432438	0.3712	-2.69397	130.971	352.832
Slco2a1	1.75764e-06	7.53602e-06	0.147898	-6.76144	1017.75	6881.45	0.301503	0.520322	0.661713	-1.51123	4553.54	6881.45	0.000179143	0.00110023	4.47413	4.47413	4553.54	1017.75
Heca	1.76707e-06	7.55942e-06	0.441528	-2.26486	373.958	846.962	0.883088	0.934619	1.02532	1.02532	868.407	846.962	8.48061e-07	5.56686e-05	2.32221	2.32221	868.407	373.958
Pard3b	1.78393e-06	7.62485e-06	0.151405	-6.6048	76.2869	503.86	0.357472	0.573671	0.696999	-1.43472	351.19	503.86	0.000113006	0.000821285	4.60354	4.60354	351.19	76.2869
Ctdspl	1.78897e-06	7.63954e-06	0.316802	-3.15655	682.16	2153.27	0.359416	0.574815	0.802377	-1.2463	1727.74	2153.27	0.000113269	0.000822364	2.53274	2.53274	1727.74	682.16
Crispld2	1.78985e-06	7.64102e-06	0.179893	-5.55886	359.13	1996.36	0.244523	0.460499	0.658866	-1.51776	1315.33	1996.36	0.000302126	0.00160484	3.66254	3.66254	1315.33	359.13
Il6st	1.82836e-06	7.78223e-06	0.33165	-3.01523	1734.49	5229.87	0.32324	0.54082	0.795879	-1.25647	4162.34	5229.87	0.000154241	0.000999633	2.39976	2.39976	4162.34	1734.49
Erbb3	1.83087e-06	7.79057e-06	0.188633	-5.3013	156.171	827.911	0.388407	0.599774	0.740693	-1.35009	613.227	827.911	9.1874e-05	0.000715298	3.92664	3.92664	613.227	156.171
Nlgn2	1.83843e-06	7.82045e-06	2.31586	2.31586	1060	457.712	0.507232	0.695497	1.12421	1.12421	514.565	457.712	4.00665e-05	0.000431539	0.485439	-2.05999	514.565	1060
Vsig2	1.83979e-06	7.82389e-06	0.238375	-4.19508	39.5748	166.019	0.15645	0.360556	0.658936	-1.5176	109.396	166.019	0.000752178	0.00312171	2.76429	2.76429	109.396	39.5748
Tatdn1	1.84608e-06	7.84832e-06	2.93995	2.93995	174.979	59.5175	0.200438	0.411163	1.34048	1.34048	79.782	59.5175	0.000470267	0.00221877	0.455953	-2.19321	79.782	174.979
Plekhg5	1.89284e-06	8.03039e-06	0.345026	-2.89833	209.009	605.778	0.118869	0.30962	0.707326	-1.41378	428.482	605.778	0.00133056	0.00477799	2.05007	2.05007	428.482	209.009
Pafah1b3	1.90792e-06	8.08478e-06	4.6232	4.6232	721.961	156.161	0.0363731	0.160626	1.96176	1.96176	306.35	156.161	0.00749176	0.0183041	0.424331	-2.35665	306.35	721.961
Klhl24	1.90974e-06	8.09009e-06	0.425022	-2.35282	660.671	1554.44	0.980918	0.989981	0.995726	-1.00429	1547.8	1554.44	2.15443e-06	8.89502e-05	2.34277	2.34277	1547.8	660.671
Sorcs2	1.92264e-06	8.13513e-06	0.315016	-3.17444	190.97	606.225	0.0899522	0.267057	0.664266	-1.50542	402.694	606.225	0.0021371	0.00682785	2.10867	2.10867	402.694	190.97
Nhsl2	1.92681e-06	8.15036e-06	0.221291	-4.51894	83.2744	376.312	0.0805311	0.252174	0.577596	-1.73131	217.357	376.312	0.00250962	0.00773312	2.61013	2.61013	217.357	83.2744
Epha1	1.93179e-06	8.1666e-06	0.159098	-6.28542	60.9779	383.271	0.56506	0.735496	0.80256	-1.24601	307.598	383.271	2.80573e-05	0.000347018	5.04443	5.04443	307.598	60.9779
Acss3	1.93461e-06	8.17367e-06	0.220244	-4.54042	37.2906	169.315	0.355113	0.571552	0.750073	-1.3332	126.999	169.315	0.000119709	0.000852258	3.40565	3.40565	126.999	37.2906
Mmp28	1.93547e-06	8.17491e-06	0.352195	-2.83934	135.148	383.731	0.131122	0.326624	0.720464	-1.38799	276.465	383.731	0.00112653	0.00420415	2.04564	2.04564	276.465	135.148
Prdx4	1.95005e-06	8.23405e-06	5.77933	5.77933	2318.36	401.146	0.0149299	0.0963136	2.45389	2.45389	984.37	401.146	0.0200187	0.0405866	0.424598	-2.35517	984.37	2318.36
Selenbp1	1.97975e-06	8.35208e-06	0.2682	-3.72856	2127.66	7933.1	0.743327	0.852939	0.913412	-1.0948	7246.18	7933.1	9.5052e-06	0.000191101	3.40571	3.40571	7246.18	2127.66
Cd2	1.99518e-06	8.40972e-06	0.243133	-4.11297	65.6156	269.875	0.25689	0.474336	0.716898	-1.3949	193.473	269.875	0.000285273	0.00153672	2.94858	2.94858	193.473	65.6156
Tent5c	2.00469e-06	8.44237e-06	0.206054	-4.85309	53.6227	260.236	0.938354	0.965824	0.975003	-1.02564	253.731	260.236	2.93221e-06	0.000105163	4.73178	4.73178	253.731	53.6227
Flt1	2.01604e-06	8.48765e-06	0.254075	-3.93585	1039.46	4091.17	0.327123	0.544597	0.754058	-1.32616	3084.98	4091.17	0.00016165	0.00102993	2.96786	2.96786	3084.98	1039.46
Rps25	2.0379e-06	8.57212e-06	3.19015	3.19015	7956.47	2494.07	0.131616	0.326871	1.44532	1.44532	3604.73	2494.07	0.0011859	0.00437604	0.453057	-2.20723	3604.73	7956.47
Gnai1	2.05376e-06	8.62867e-06	0.177858	-5.62246	101.963	573.281	0.638714	0.7861	0.843993	-1.18484	483.845	573.281	1.86574e-05	0.000277893	4.74532	4.74532	483.845	101.963
Slc9a7	2.05641e-06	8.63476e-06	0.252059	-3.96732	45.4717	180.401	0.600969	0.761007	0.861929	-1.16019	155.492	180.401	2.33689e-05	0.000314439	3.41954	3.41954	155.492	45.4717
Slc45a3	2.06184e-06	8.65247e-06	0.303441	-3.29554	60.518	199.439	0.249487	0.466688	0.752772	-1.32842	150.132	199.439	0.000311072	0.00164018	2.48079	2.48079	150.132	60.518
Lrp2	2.0626e-06	8.65311e-06	0.248737	-4.02032	190.019	763.936	0.137418	0.335344	0.648267	-1.54258	495.234	763.936	0.00109307	0.00412063	2.60624	2.60624	495.234	190.019
Trip11	2.06729e-06	8.67027e-06	0.381883	-2.6186	151.097	395.662	0.349242	0.56579	0.828717	-1.20668	327.892	395.662	0.000136574	0.000925368	2.17008	2.17008	327.892	151.097
Ccdc40	2.08977e-06	8.75426e-06	0.146346	-6.8331	62.0769	424.178	0.263253	0.481056	0.63811	-1.56713	270.673	424.178	0.000280945	0.00152082	4.36027	4.36027	270.673	62.0769
Rpl34-ps1	2.10139e-06	8.79522e-06	4.29601	4.29601	4150.75	966.185	0.0338434	0.154432	1.91985	1.91985	1854.93	966.185	0.00873394	0.0206925	0.446891	-2.23768	1854.93	4150.75
Rbpjl	2.11136e-06	8.83439e-06	0.304793	-3.28091	86.7244	284.535	0.0643764	0.221077	0.632483	-1.58107	179.964	284.535	0.00368813	0.01048	2.07512	2.07512	179.964	86.7244
Pitpnm2	2.14444e-06	8.95705e-06	0.269349	-3.71265	568.414	2110.32	0.14862	0.349853	0.670905	-1.49052	1415.83	2110.32	0.000979844	0.00379474	2.49084	2.49084	1415.83	568.414
Cdk20	2.15334e-06	8.99162e-06	2.92932	2.92932	223.303	76.2302	0.658104	0.798464	1.10708	1.10708	84.3931	76.2302	1.74705e-05	0.000269574	0.377931	-2.64599	84.3931	223.303
Rhpn2	2.15455e-06	8.99403e-06	0.18661	-5.35878	47.8628	256.486	0.546652	0.722646	0.810223	-1.23423	207.811	256.486	3.46238e-05	0.000394396	4.34181	4.34181	207.811	47.8628
Clic5	2.16112e-06	9.01622e-06	0.140031	-7.14126	1979.37	14135.2	0.6247	0.776615	0.816341	-1.22498	11539.2	14135.2	2.15015e-05	0.000299015	5.82971	5.82971	11539.2	1979.37
Tnik	2.17179e-06	9.05019e-06	0.181404	-5.51254	55.4189	305.499	0.166449	0.371036	0.610751	-1.63733	186.584	305.499	0.000771652	0.00318407	3.36679	3.36679	186.584	55.4189
Tctex1d2	2.17726e-06	9.07033e-06	2.39023	2.39023	173.424	72.5552	0.375614	0.589497	1.18009	1.18009	85.6218	72.5552	0.000117023	0.000837302	0.493714	-2.02546	85.6218	173.424
Tbx3	2.18273e-06	9.08781e-06	0.169975	-5.88322	420.082	2471.43	0.247127	0.463911	0.648922	-1.54102	1603.77	2471.43	0.000344198	0.00176667	3.81775	3.81775	1603.77	420.082
Timm10	2.18421e-06	9.09133e-06	3.83927	3.83927	313.677	81.7022	0.0243493	0.127533	1.9002	1.9002	155.25	81.7022	0.0127025	0.0280903	0.494938	-2.02046	155.25	313.677
Foxa1	2.21037e-06	9.18688e-06	0.163649	-6.11064	121.684	743.566	0.457573	0.657284	0.753782	-1.32664	560.486	743.566	6.53229e-05	0.000580243	4.60609	4.60609	560.486	121.684
Cd300lg	2.25192e-06	9.34058e-06	0.166741	-5.99732	33.5793	201.386	0.881005	0.93341	0.945915	-1.05718	190.494	201.386	4.63069e-06	0.00013333	5.67296	5.67296	190.494	33.5793
Ldlrad1	2.27112e-06	9.41476e-06	0.151789	-6.58811	72.7239	479.113	0.477672	0.673629	0.75508	-1.32436	361.769	479.113	5.78931e-05	0.000538732	4.97455	4.97455	361.769	72.7239
Pcdhgb2	2.28011e-06	9.44927e-06	0.267711	-3.73538	102.167	381.633	0.031795	0.148834	0.55215	-1.8111	210.719	381.633	0.00962381	0.0223792	2.06249	2.06249	210.719	102.167
Cyp4b1	2.29974e-06	9.51821e-06	0.14267	-7.00919	1096.56	7686.02	0.420846	0.62654	0.717815	-1.39312	5517.14	7686.02	8.83526e-05	0.0007012	5.0313	5.0313	5517.14	1096.56
Acot11	2.30728e-06	9.5453e-06	0.229434	-4.35855	66.403	289.421	0.189737	0.397716	0.667776	-1.49751	193.268	289.421	0.000621829	0.00271079	2.91054	2.91054	193.268	66.403
Ccdc39	2.3276e-06	9.61823e-06	0.227497	-4.39566	52.5946	231.188	0.660583	0.800013	0.873354	-1.14501	201.909	231.188	1.81066e-05	0.000274477	3.83897	3.83897	201.909	52.5946
Bard1	2.34033e-06	9.66249e-06	4.94302	4.94302	140.28	28.3793	0.122958	0.315336	1.69545	1.69545	48.1156	28.3793	0.00138662	0.00492739	0.342998	-2.91547	48.1156	140.28
Unc13b	2.37543e-06	9.79324e-06	0.189581	-5.27479	131.047	691.247	0.489891	0.682762	0.785018	-1.27386	542.641	691.247	5.57172e-05	0.00052628	4.1408	4.1408	542.641	131.047
Slc44a3	2.3768e-06	9.79607e-06	0.173504	-5.76355	102.384	590.095	0.509482	0.696655	0.784011	-1.27549	462.641	590.095	4.8794e-05	0.000487599	4.51868	4.51868	462.641	102.384
Mmrn2	2.38311e-06	9.81361e-06	0.218897	-4.56835	199.83	912.893	0.236456	0.451759	0.684025	-1.46193	624.442	912.893	0.000405238	0.00199551	3.12487	3.12487	624.442	199.83
Il17re	2.4019e-06	9.87824e-06	0.189643	-5.27307	65.3931	344.822	0.157071	0.361306	0.61021	-1.63878	210.414	344.822	0.000933544	0.00368026	3.21768	3.21768	210.414	65.3931
Cds1	2.4043e-06	9.88095e-06	0.199025	-5.02449	144.647	726.776	0.311003	0.530511	0.708149	-1.41213	514.666	726.776	0.000210603	0.00123818	3.55808	3.55808	514.666	144.647
Kcnk3	2.41374e-06	9.90836e-06	0.155467	-6.43224	133.923	861.423	0.140334	0.338818	0.560039	-1.78559	482.431	861.423	0.0011759	0.00434499	3.60231	3.60231	482.431	133.923
Septin9	2.4523e-06	1.00477e-05	2.80999	2.80999	5871.67	2089.57	0.387153	0.598689	1.20887	1.20887	2526.03	2089.57	0.000119346	0.000850093	0.430207	-2.32446	2526.03	5871.67
Srgap1	2.45636e-06	1.00603e-05	0.215508	-4.6402	57.7416	267.933	0.153091	0.355631	0.631547	-1.58341	169.212	267.933	0.000989564	0.00382617	2.9305	2.9305	169.212	57.7416
Areg	2.46494e-06	1.00925e-05	4.85438	4.85438	334.433	68.8931	0.0822135	0.254814	1.79559	1.79559	123.704	68.8931	0.00287399	0.00861295	0.36989	-2.7035	123.704	334.433
Atp2a3	2.50475e-06	1.02438e-05	0.133742	-7.47705	739.386	5528.43	0.30158	0.520332	0.643292	-1.5545	3556.4	5528.43	0.000237586	0.00135129	4.80993	4.80993	3556.4	739.386
Scnn1a	2.5139e-06	1.02724e-05	0.224785	-4.4487	1148.68	5110.12	0.471729	0.669017	0.796095	-1.25613	4068.14	5110.12	6.67178e-05	0.000589354	3.54159	3.54159	4068.14	1148.68
Ripply3	2.53492e-06	1.03494e-05	0.15399	-6.49393	129.649	841.932	0.462175	0.660712	0.747471	-1.33784	629.32	841.932	7.12229e-05	0.000615376	4.85402	4.85402	629.32	129.649
Ppp1r13b	2.54841e-06	1.03941e-05	0.317772	-3.14692	352.108	1108.05	0.786305	0.878377	0.936293	-1.06804	1037.46	1108.05	9.2796e-06	0.000188624	2.94643	2.94643	1037.46	352.108
Fcgr3	2.54877e-06	1.03941e-05	3.51555	3.51555	1243.72	353.777	0.0499826	0.19352	1.68945	1.68945	597.688	353.777	0.00603334	0.0154671	0.480566	-2.08088	597.688	1243.72
1810010H24Rik	2.6177e-06	1.06509e-05	0.187321	-5.33844	147.055	785.043	0.95651	0.976139	0.980842	-1.01953	770.003	785.043	3.41491e-06	0.000112597	5.23616	5.23616	770.003	147.055
Plcl1	2.62173e-06	1.06643e-05	0.202528	-4.93759	60.0085	296.297	0.415642	0.621507	0.760855	-1.31431	225.439	296.297	0.000100185	0.000756345	3.75679	3.75679	225.439	60.0085
Fbln1	2.62907e-06	1.06911e-05	0.285353	-3.50443	437.854	1534.43	0.0747644	0.241451	0.622096	-1.60747	954.562	1534.43	0.00352286	0.0101012	2.18009	2.18009	954.562	437.854
Dop1b	2.64359e-06	1.07379e-05	0.321098	-3.11432	292.807	911.893	0.111321	0.299044	0.681332	-1.46771	621.302	911.893	0.00188752	0.00622502	2.12189	2.12189	621.302	292.807
Snx24	2.66383e-06	1.08171e-05	2.61026	2.61026	439.2	168.259	0.439792	0.642913	1.17215	1.17215	197.225	168.259	8.73561e-05	0.000697924	0.449056	-2.22689	197.225	439.2
Tmem212	2.6833e-06	1.08838e-05	0.172368	-5.80156	51.0958	296.435	0.459051	0.657954	0.76038	-1.31513	225.403	296.435	7.52985e-05	0.000641382	4.41139	4.41139	225.403	51.0958
Dynlt1b	2.70342e-06	1.09499e-05	5.31693	5.31693	621.747	116.937	0.0674985	0.227218	1.92023	1.92023	224.546	116.937	0.00412535	0.0114673	0.361153	-2.76891	224.546	621.747
Carmil1	2.76489e-06	1.11569e-05	0.357679	-2.79581	275.889	771.331	0.365147	0.580133	0.820677	-1.21851	633.014	771.331	0.000154449	0.00100044	2.29446	2.29446	633.014	275.889
Ppp1r1b	2.76545e-06	1.11569e-05	0.167433	-5.97253	48.4303	289.251	0.0218876	0.120085	0.420954	-2.37556	121.762	289.251	0.0159528	0.0337479	2.51416	2.51416	121.762	48.4303
Ccdc141	2.79348e-06	1.12605e-05	0.259273	-3.85694	156.418	603.295	0.498668	0.689596	0.823875	-1.21378	497.039	603.295	6.0489e-05	0.00055416	3.17764	3.17764	497.039	156.418
Etl4	2.81078e-06	1.13238e-05	0.172323	-5.80305	151.985	881.976	0.232128	0.447253	0.639679	-1.56328	564.181	881.976	0.000478851	0.00224815	3.71209	3.71209	564.181	151.985
Slc24a4	2.88366e-06	1.15751e-05	0.171051	-5.84621	55.5116	324.533	0.244128	0.460212	0.647338	-1.54479	210.082	324.533	0.000428154	0.00207199	3.78447	3.78447	210.082	55.5116
Dennd11	2.92226e-06	1.17169e-05	0.250332	-3.99469	109.035	435.561	0.757059	0.861786	0.913179	-1.09508	397.745	435.561	1.25455e-05	0.000224971	3.64787	3.64787	397.745	109.035
Fam216b	2.99663e-06	1.19681e-05	0.14012	-7.13674	28.6815	204.692	0.561757	0.73314	0.786902	-1.27081	161.073	204.692	4.17071e-05	0.000443409	5.61592	5.61592	161.073	28.6815
Filip1	3.00146e-06	1.19807e-05	0.236678	-4.22516	65.4015	276.332	0.247302	0.463995	0.702893	-1.42269	194.232	276.332	0.000428747	0.00207416	2.96984	2.96984	194.232	65.4015
Slc43a3	3.02145e-06	1.20504e-05	0.218625	-4.57403	783.971	3585.91	0.657269	0.797889	0.865615	-1.15525	3104.02	3585.91	2.37932e-05	0.000316899	3.95935	3.95935	3104.02	783.971
Slc7a8	3.03512e-06	1.20881e-05	2.43029	2.43029	174.782	71.9182	0.719648	0.838823	1.07201	1.07201	77.0971	71.9182	1.66583e-05	0.000263113	0.441105	-2.26704	77.0971	174.782
Jcad	3.0532e-06	1.21466e-05	0.197416	-5.06545	1010.45	5118.4	0.680021	0.813533	0.866526	-1.15403	4435.23	5118.4	2.09063e-05	0.000293346	4.38935	4.38935	4435.23	1010.45
Traf1	3.10055e-06	1.23144e-05	0.370408	-2.69972	181.657	490.423	0.270953	0.489192	0.792461	-1.26189	388.642	490.423	0.000361562	0.00183408	2.13943	2.13943	388.642	181.657
Tcirg1	3.11e-06	1.23485e-05	2.79087	2.79087	1960.9	702.61	0.227982	0.442722	1.30423	1.30423	916.364	702.61	0.000543189	0.00245749	0.467319	-2.13986	916.364	1960.9
Cfap57	3.16886e-06	1.25624e-05	0.176491	-5.66602	29.2469	165.713	0.436241	0.639676	0.753091	-1.32786	124.797	165.713	9.96856e-05	0.000753964	4.26703	4.26703	124.797	29.2469
Plxnb1	3.20111e-06	1.26681e-05	0.211842	-4.72049	386.518	1824.55	0.451201	0.651796	0.778374	-1.28473	1420.18	1824.55	9.42418e-05	0.000728579	3.67431	3.67431	1420.18	386.518
Ntmt1	3.23907e-06	1.27865e-05	3.41113	3.41113	569.21	166.868	0.0674712	0.22718	1.62127	1.62127	270.538	166.868	0.00465272	0.0125932	0.475287	-2.10399	270.538	569.21
Snhg20	3.2557e-06	1.28431e-05	3.43245	3.43245	569.734	165.984	0.201645	0.412574	1.40424	1.40424	233.082	165.984	0.000725357	0.00303055	0.409107	-2.44435	233.082	569.734
Grhl2	3.25674e-06	1.28431e-05	0.205909	-4.85651	63.0532	306.219	0.605841	0.764986	0.841012	-1.18904	257.534	306.219	3.45478e-05	0.000393928	4.08439	4.08439	257.534	63.0532
Gas6	3.26316e-06	1.28638e-05	0.290621	-3.4409	1578.72	5432.24	0.537444	0.717454	0.849048	-1.17779	4612.23	5432.24	5.41165e-05	0.000518692	2.92149	2.92149	4612.23	1578.72
Kcnq1	3.26535e-06	1.2869e-05	0.248023	-4.03188	104.899	422.938	0.218831	0.433722	0.693848	-1.44124	293.455	422.938	0.000605634	0.0026544	2.79751	2.79751	293.455	104.899
Fignl2	3.29379e-06	1.29632e-05	0.349891	-2.85803	63.4401	181.314	0.114368	0.303431	0.704846	-1.41875	127.798	181.314	0.00202488	0.0065527	2.01447	2.01447	127.798	63.4401
Rpl13a	3.30786e-06	1.3004e-05	4.89695	4.89695	33936.4	6930.12	0.0283413	0.140013	2.11473	2.11473	14655.3	6930.12	0.0139538	0.0302499	0.431846	-2.31564	14655.3	33936.4
Dph5	3.34453e-06	1.31304e-05	3.25885	3.25885	178.75	54.8505	0.36728	0.581712	1.26122	1.26122	69.1787	54.8505	0.000175484	0.00108381	0.387015	-2.58388	69.1787	178.75
Ccl21a	3.37581e-06	1.32459e-05	0.196028	-5.10132	114.434	583.765	0.149491	0.351095	0.604921	-1.65311	353.132	583.765	0.00132687	0.00476834	3.08589	3.08589	353.132	114.434
Cd55	3.38208e-06	1.32632e-05	0.203288	-4.91913	154.498	759.993	0.726333	0.843176	0.887422	-1.12686	674.435	759.993	1.73133e-05	0.000268132	4.36534	4.36534	674.435	154.498
Zfp365	3.38921e-06	1.32855e-05	0.358058	-2.79285	141.97	396.501	0.423867	0.62925	0.839389	-1.19134	332.818	396.501	0.000118624	0.000845371	2.34428	2.34428	332.818	141.97
Enc1	3.41133e-06	1.33634e-05	2.47529	2.47529	849.887	343.349	0.374359	0.588238	1.18992	1.18992	408.557	343.349	0.000172295	0.00107264	0.48072	-2.08021	408.557	849.887
Mtmr11	3.42798e-06	1.34165e-05	2.8796	2.8796	308.374	107.089	0.225344	0.440004	1.32054	1.32054	141.416	107.089	0.000593282	0.0026146	0.458584	-2.18062	141.416	308.374
Trim56	3.43337e-06	1.34312e-05	0.318109	-3.14358	131.99	414.92	0.213897	0.427854	0.737825	-1.35533	306.139	414.92	0.000661536	0.00284085	2.31941	2.31941	306.139	131.99
Zfp641	3.49087e-06	1.36335e-05	0.13582	-7.36268	37.0714	272.945	0.526509	0.708909	0.764266	-1.30845	208.602	272.945	6.02077e-05	0.000553427	5.62704	5.62704	208.602	37.0714
Dock9	3.50495e-06	1.36813e-05	0.385998	-2.59069	1013.95	2626.83	0.583572	0.749432	0.893767	-1.11886	2347.78	2626.83	4.2973e-05	0.000451501	2.31547	2.31547	2347.78	1013.95
Car8	3.52664e-06	1.37548e-05	0.19965	-5.00876	343.802	1722.02	0.608275	0.766504	0.837201	-1.19446	1441.68	1722.02	3.69778e-05	0.000413504	4.19334	4.19334	1441.68	343.802
Spats2l	3.58266e-06	1.39542e-05	0.188723	-5.29876	55.3284	293.172	0.152222	0.355002	0.600808	-1.66443	176.14	293.172	0.0013169	0.00473966	3.18353	3.18353	176.14	55.3284
Aatk	3.58711e-06	1.3964e-05	0.242222	-4.12845	95.0626	392.461	0.0786823	0.249102	0.586335	-1.70551	230.114	392.461	0.00393514	0.0110372	2.42065	2.42065	230.114	95.0626
Hspa12a	3.60142e-06	1.4012e-05	0.184688	-5.41455	61.0716	330.675	0.547433	0.723073	0.804963	-1.24229	266.181	330.675	5.45182e-05	0.000521126	4.35851	4.35851	266.181	61.0716
Clmp	3.63181e-06	1.41138e-05	6.6947	6.6947	1531.87	228.818	0.218063	0.432878	1.65897	1.65897	379.603	228.818	0.000670139	0.00286602	0.247804	-4.03545	379.603	1531.87
Pank1	3.6325e-06	1.41138e-05	0.325056	-3.07639	91.7591	282.287	0.572692	0.741573	0.873699	-1.14456	246.634	282.287	4.69903e-05	0.000477474	2.68784	2.68784	246.634	91.7591
Rpa3	3.64411e-06	1.41551e-05	5.3617	5.3617	445.397	83.0701	0.0267711	0.134892	2.2366	2.2366	185.795	83.0701	0.0154228	0.0328179	0.417145	-2.39725	185.795	445.397
Adgra3	3.70704e-06	1.43644e-05	0.387319	-2.58185	409.949	1058.43	0.255661	0.47296	0.792806	-1.26134	839.13	1058.43	0.000479192	0.00224901	2.04691	2.04691	839.13	409.949
Ugt1a6a	3.70972e-06	1.43709e-05	0.190447	-5.25081	116.9	613.821	0.720175	0.839034	0.880179	-1.13613	540.272	613.821	1.95541e-05	0.000283792	4.62165	4.62165	540.272	116.9
Peli2	3.73321e-06	1.44541e-05	0.294496	-3.39563	127.914	434.349	0.389459	0.600377	0.798061	-1.25304	346.637	434.349	0.000164276	0.00104016	2.70992	2.70992	346.637	127.914
Grem2	3.7791e-06	1.45962e-05	0.133198	-7.50764	163.907	1230.55	0.509808	0.696655	0.75085	-1.33182	923.96	1230.55	7.32666e-05	0.000627812	5.63711	5.63711	923.96	163.907
Cul7	3.80256e-06	1.46749e-05	2.93169	2.93169	1885.96	643.302	0.222223	0.436936	1.32891	1.32891	854.889	643.302	0.000669002	0.00286224	0.453291	-2.20609	854.889	1885.96
Igfbp6	3.80537e-06	1.46818e-05	0.485881	-2.05812	1565.65	3222.29	0.838586	0.909586	1.03227	1.03227	3326.27	3222.29	1.40044e-06	7.31395e-05	2.12453	2.12453	3326.27	1565.65
Abca8b	3.80988e-06	1.46952e-05	0.272122	-3.67482	100.975	371.063	0.680047	0.813533	0.891383	-1.12185	330.76	371.063	2.54538e-05	0.000328544	3.27567	3.27567	330.76	100.975
Slc16a11	3.82805e-06	1.47534e-05	0.154132	-6.48796	101.355	657.585	0.327949	0.545691	0.674483	-1.48262	443.53	657.585	0.000266684	0.00147005	4.37602	4.37602	443.53	101.355
Chpt1	3.99595e-06	1.53303e-05	0.294387	-3.39689	371.975	1263.56	0.94466	0.969591	1.01852	1.01852	1286.95	1263.56	2.86037e-06	0.000104327	3.45979	3.45979	1286.95	371.975
Rab3d	4.04162e-06	1.55014e-05	0.384698	-2.59944	460.205	1196.27	0.958378	0.977408	1.01084	1.01084	1209.24	1196.27	3.1492e-06	0.000109381	2.62761	2.62761	1209.24	460.205
Rbm25	4.05653e-06	1.55502e-05	2.03412	2.03412	2801.12	1377.07	0.679388	0.813288	0.938211	-1.06586	1291.98	1377.07	5.15271e-07	4.3808e-05	0.461236	-2.16809	1291.98	2801.12
Hnf1b	4.07745e-06	1.56113e-05	0.192421	-5.19695	41.0274	213.217	0.122132	0.313772	0.579938	-1.72432	123.653	213.217	0.00210133	0.00673611	3.01391	3.01391	123.653	41.0274
Ikbip	4.07793e-06	1.56113e-05	3.02085	3.02085	1253.87	415.072	0.420779	0.62654	1.21354	1.21354	503.707	415.072	0.000143058	0.000951727	0.401722	-2.48928	503.707	1253.87
Ncaph	4.08657e-06	1.56402e-05	3.21909	3.21909	331.582	103.005	0.222208	0.436936	1.36561	1.36561	140.664	103.005	0.000698303	0.00295401	0.424222	-2.35726	140.664	331.582
Slc7a10	4.13447e-06	1.57813e-05	0.103471	-9.66456	34.7104	335.461	0.0674001	0.227047	0.40985	-2.43992	137.489	335.461	0.00528783	0.0139405	3.96102	3.96102	137.489	34.7104
Cldn10	4.16428e-06	1.58782e-05	0.197864	-5.05397	47.386	239.487	0.391755	0.601891	0.742937	-1.34601	177.924	239.487	0.000174174	0.00107897	3.75478	3.75478	177.924	47.386
Ifnlr1	4.16763e-06	1.58867e-05	0.202966	-4.92693	50.5858	249.233	0.322758	0.540511	0.713225	-1.40208	177.759	249.233	0.000292418	0.00156547	3.51401	3.51401	177.759	50.5858
Chia1	4.19557e-06	1.59847e-05	0.144752	-6.90836	152.435	1053.08	0.771829	0.871046	0.885706	-1.12904	932.715	1053.08	1.61715e-05	0.000258853	6.11877	6.11877	932.715	152.435
Lrrc8e	4.31589e-06	1.63821e-05	0.411822	-2.42823	67.3535	163.55	0.976013	0.98684	0.994371	-1.00566	162.629	163.55	5.06711e-06	0.000140524	2.41456	2.41456	162.629	67.3535
Col5a1	4.35019e-06	1.64904e-05	3.14567	3.14567	2791.46	887.397	0.785055	0.87775	0.934144	-1.0705	828.957	887.397	1.13954e-06	6.44539e-05	0.296962	-3.36744	828.957	2791.46
Drc3	4.38044e-06	1.65831e-05	0.216569	-4.61747	70.1087	323.724	0.413726	0.620523	0.763834	-1.30919	247.272	323.724	0.000156849	0.00100908	3.52698	3.52698	247.272	70.1087
Hivep1	4.40165e-06	1.66546e-05	0.35368	-2.82741	458.396	1296.08	0.137118	0.334897	0.714877	-1.39884	926.535	1296.08	0.00189198	0.00623164	2.02125	2.02125	926.535	458.396
Ccdc88c	4.42904e-06	1.67361e-05	0.378622	-2.64116	264.673	699.042	0.282362	0.501252	0.797513	-1.2539	557.496	699.042	0.000435731	0.00209731	2.10636	2.10636	557.496	264.673
Glb1l2	4.43516e-06	1.67548e-05	0.161598	-6.18819	72.8742	450.96	0.339776	0.556697	0.686462	-1.45674	309.567	450.96	0.0002727	0.00149058	4.24796	4.24796	309.567	72.8742
Por	4.43731e-06	1.67585e-05	0.399644	-2.50223	2042.49	5110.77	0.324004	0.54152	0.821249	-1.21766	4197.21	5110.77	0.000313494	0.00164869	2.05495	2.05495	4197.21	2042.49
Myef2	4.46754e-06	1.68504e-05	2.66657	2.66657	867.193	325.209	0.220263	0.435413	1.30038	1.30038	422.895	325.209	0.00076889	0.00317749	0.487659	-2.05061	422.895	867.193
Adamts8	4.47112e-06	1.68595e-05	0.168521	-5.93399	97.0274	575.76	0.373568	0.587511	0.709436	-1.40957	408.465	575.76	0.000214116	0.00125112	4.20979	4.20979	408.465	97.0274
Nr2c2	4.4974e-06	1.69497e-05	0.489089	-2.04462	345.965	707.366	0.862663	0.92427	1.02713	1.02713	726.56	707.366	1.95595e-06	8.58577e-05	2.1001	2.1001	726.56	345.965
Arrdc3	4.50428e-06	1.69684e-05	0.472686	-2.11557	801.453	1695.53	0.480328	0.675531	1.1218	1.1218	1902.05	1695.53	1.21833e-07	1.69265e-05	2.37324	2.37324	1902.05	801.453
Rnf144b	4.51456e-06	1.70009e-05	0.257036	-3.8905	161.376	627.834	0.615856	0.771263	0.862623	-1.15926	541.584	627.834	4.39325e-05	0.000458233	3.35604	3.35604	541.584	161.376
Jam2	4.54903e-06	1.70975e-05	0.312854	-3.19638	268.75	859.029	0.747441	0.854973	0.921958	-1.08465	791.988	859.029	2.01737e-05	0.000288975	2.94693	2.94693	791.988	268.75
Rai2	4.54978e-06	1.70975e-05	0.125753	-7.95209	20.3793	162.058	0.28619	0.504701	0.623841	-1.60297	101.099	162.058	0.000408912	0.0020067	4.96084	4.96084	101.099	20.3793
Elfn1	4.60085e-06	1.72804e-05	0.201126	-4.972	47.853	237.925	0.607094	0.765825	0.837506	-1.19402	199.263	237.925	4.65797e-05	0.000475771	4.16408	4.16408	199.263	47.853
Rfx2	4.66641e-06	1.75082e-05	0.296807	-3.3692	74.8653	252.236	0.0957413	0.276333	0.646297	-1.54728	163.019	252.236	0.00345734	0.00995665	2.1775	2.1775	163.019	74.8653
Plcb4	4.68941e-06	1.75807e-05	0.303276	-3.29733	222.146	732.488	0.450227	0.651135	0.822171	-1.21629	602.23	732.488	0.00013085	0.00090022	2.71097	2.71097	602.23	222.146
Wfdc2	4.69232e-06	1.7587e-05	0.273744	-3.65305	1746.55	6380.23	0.46093	0.659788	0.811776	-1.23187	5179.31	6380.23	0.000122505	0.0008657	2.96546	2.96546	5179.31	1746.55
Kank4	4.71668e-06	1.7669e-05	0.116635	-8.57378	48.485	415.7	0.430034	0.634345	0.692664	-1.4437	287.94	415.7	0.000148959	0.000977349	5.93874	5.93874	287.94	48.485
Tmem138	4.73106e-06	1.77182e-05	2.8377	2.8377	309.873	109.199	0.390801	0.601372	1.21785	1.21785	132.987	109.199	0.000199158	0.00118403	0.429166	-2.3301	132.987	309.873
C1qtnf6	4.7809e-06	1.78815e-05	5.08408	5.08408	1020.5	200.725	0.0720215	0.235944	1.89705	1.89705	380.785	200.725	0.00547318	0.0143209	0.373135	-2.67999	380.785	1020.5
Fancf	4.87227e-06	1.81852e-05	3.65034	3.65034	220.009	60.2708	0.105765	0.290955	1.5863	1.5863	95.6073	60.2708	0.00306271	0.0090646	0.434562	-2.30117	95.6073	220.009
Mgl2	4.90122e-06	1.82695e-05	0.328457	-3.04454	85.1278	259.174	0.599889	0.760209	0.881637	-1.13425	228.498	259.174	5.18553e-05	0.000506173	2.68417	2.68417	228.498	85.1278
H2-Ob	4.98231e-06	1.85476e-05	0.271917	-3.67759	89.9451	330.781	0.528674	0.710359	0.837114	-1.19458	276.901	330.781	8.19515e-05	0.000673593	3.07856	3.07856	276.901	89.9451
Mlkl	4.99314e-06	1.85734e-05	4.50469	4.50469	445.657	98.9318	0.0256956	0.131276	2.08985	2.08985	206.753	98.9318	0.0192917	0.0393758	0.463928	-2.15551	206.753	445.657
Camsap3	5.0739e-06	1.88249e-05	0.195473	-5.1158	57.7505	295.44	0.347841	0.564732	0.71738	-1.39396	211.943	295.44	0.000284251	0.00153322	3.66998	3.66998	211.943	57.7505
Pcdhgc5	5.08344e-06	1.88456e-05	6.64527	6.64527	276.306	41.5793	0.225468	0.440004	1.65922	1.65922	68.9893	41.5793	0.000784467	0.00322574	0.249685	-4.00505	68.9893	276.306
Ankrd33b	5.12475e-06	1.89742e-05	0.438009	-2.28306	749.298	1710.69	0.827738	0.903159	0.96147	-1.04007	1644.78	1710.69	1.41262e-05	0.000240551	2.19509	2.19509	1644.78	749.298
Cep126	5.1956e-06	1.92067e-05	0.173292	-5.77062	44.6313	257.55	0.751911	0.858727	0.886991	-1.12741	228.445	257.55	2.20567e-05	0.000304077	5.11849	5.11849	228.445	44.6313
Fcmr	5.2112e-06	1.92544e-05	0.136924	-7.30333	34.42	251.381	0.318491	0.537264	0.6509	-1.53633	163.624	251.381	0.000359963	0.00182792	4.75374	4.75374	163.624	34.42
Slc25a10	5.2133e-06	1.92572e-05	0.470741	-2.12431	480.645	1021.04	0.895832	0.943294	0.978681	-1.02178	999.272	1021.04	9.66485e-06	0.000193703	2.07902	2.07902	999.272	480.645
Itpr2	5.22829e-06	1.93076e-05	0.309855	-3.22732	299.059	965.158	0.185937	0.393371	0.712452	-1.4036	687.629	965.158	0.00121659	0.00445367	2.29931	2.29931	687.629	299.059
H2-Q6	5.31965e-06	1.96072e-05	0.230128	-4.34541	692.619	3009.71	0.24602	0.462561	0.687971	-1.45355	2070.6	3009.71	0.000692561	0.00293605	2.98952	2.98952	2070.6	692.619
Stard9	5.33165e-06	1.96386e-05	0.387098	-2.58333	470.775	1216.17	0.487848	0.681815	0.865716	-1.15511	1052.85	1216.17	0.000114166	0.000827196	2.23643	2.23643	1052.85	470.775
Hoxa7	5.37812e-06	1.97945e-05	3.29416	3.29416	169.811	51.549	0.197382	0.407213	1.40691	1.40691	72.5247	51.549	0.00107976	0.00407794	0.427092	-2.34142	72.5247	169.811
Ppp1r9a	5.426e-06	1.99588e-05	0.236018	-4.23697	205.557	870.939	0.509781	0.696655	0.811833	-1.23178	707.057	870.939	0.000100321	0.000756345	3.43971	3.43971	707.057	205.557
Psmg4	5.42695e-06	1.99588e-05	2.96356	2.96356	331.809	111.963	0.124592	0.31784	1.44591	1.44591	161.888	111.963	0.00255843	0.00784804	0.487897	-2.04961	161.888	331.809
E2f1	5.43574e-06	1.9986e-05	2.71262	2.71262	502.29	185.168	0.253889	0.471654	1.28587	1.28587	238.102	185.168	0.000654088	0.00281963	0.474033	-2.10956	238.102	502.29
Stambpl1	5.45867e-06	2.00497e-05	2.77647	2.77647	529.533	190.722	0.542523	0.719509	1.14737	1.14737	218.827	190.722	8.23269e-05	0.000674107	0.413246	-2.41986	218.827	529.533
Hmgcs2	5.4687e-06	2.00711e-05	0.0839327	-11.9143	35.7183	425.559	0.640983	0.787924	1.28617	1.28617	547.34	425.559	5.49089e-07	4.46446e-05	15.3238	15.3238	547.34	35.7183
Slc25a42	5.4768e-06	2.00905e-05	0.34302	-2.91528	70.0494	204.213	0.696542	0.823829	0.913863	-1.09426	186.623	204.213	3.21622e-05	0.000378765	2.66416	2.66416	186.623	70.0494
Rusc2	5.57786e-06	2.04363e-05	0.315868	-3.16588	831.119	2631.22	0.317849	0.536687	0.776376	-1.28804	2042.82	2631.22	0.000394715	0.0019592	2.45791	2.45791	2042.82	831.119
Arhgap8	5.61412e-06	2.05521e-05	0.275198	-3.63375	47.5727	172.867	0.252621	0.470205	0.726903	-1.3757	125.658	172.867	0.000655418	0.00282161	2.64139	2.64139	125.658	47.5727
Zbtb12	5.6443e-06	2.06467e-05	2.89051	2.89051	295.601	102.266	0.454365	0.654648	1.19289	1.19289	121.992	102.266	0.000149106	0.000977422	0.412692	-2.42312	121.992	295.601
Id4	5.67268e-06	2.07399e-05	0.160532	-6.22929	38.956	242.668	0.540816	0.718822	0.784269	-1.27507	190.317	242.668	8.41969e-05	0.000683801	4.88544	4.88544	190.317	38.956
Cdkn1c	5.76378e-06	2.10354e-05	0.239627	-4.17315	168.739	704.173	0.44608	0.648194	0.787494	-1.26985	554.532	704.173	0.000160094	0.00102229	3.28633	3.28633	554.532	168.739
Als2cl	5.85146e-06	2.1339e-05	0.237254	-4.21489	285.058	1201.49	0.490215	0.682984	0.803793	-1.2441	965.748	1201.49	0.000121644	0.000860631	3.3879	3.3879	965.748	285.058
Spint1	5.85496e-06	2.13464e-05	0.369922	-2.70327	275.896	745.823	0.562327	0.733337	0.88118	-1.13484	657.204	745.823	7.71357e-05	0.000649301	2.38207	2.38207	657.204	275.896
Cebpa	5.88659e-06	2.14453e-05	0.438239	-2.28186	1417.99	3235.67	0.94624	0.970302	0.987814	-1.01234	3196.23	3235.67	8.08861e-06	0.000174059	2.25405	2.25405	3196.23	1417.99
Slc36a2	5.89396e-06	2.14667e-05	0.202368	-4.94149	76.4544	377.798	0.102616	0.286684	0.56487	-1.77032	213.407	377.798	0.00366539	0.0104298	2.7913	2.7913	213.407	76.4544
Cish	5.98992e-06	2.17608e-05	0.261419	-3.82528	170.266	651.313	0.459743	0.658496	0.804157	-1.24354	523.758	651.313	0.000151002	0.000985746	3.07612	3.07612	523.758	170.266
Clec4n	5.99662e-06	2.17796e-05	6.7346	6.7346	916.956	136.156	0.031113	0.14667	2.48222	2.48222	337.97	136.156	0.0175827	0.0365179	0.368578	-2.71313	337.97	916.956
Mgat3	6.03353e-06	2.19036e-05	0.433605	-2.30625	369.674	852.559	0.688279	0.819355	0.928941	-1.07649	791.978	852.559	3.71961e-05	0.000414526	2.14237	2.14237	791.978	369.674
Ephx1	6.06327e-06	2.20049e-05	0.197846	-5.05443	506.915	2562.17	0.763139	0.86604	0.897828	-1.1138	2300.39	2562.17	2.41025e-05	0.000318627	4.53801	4.53801	2300.39	506.915
Prss8	6.06739e-06	2.20143e-05	0.180812	-5.53059	182.241	1007.9	0.397622	0.60701	0.727078	-1.37537	732.822	1007.9	0.000233311	0.00133175	4.02117	4.02117	732.822	182.241
Lrrc10b	6.10303e-06	2.2138e-05	0.164963	-6.06196	61.5816	373.305	0.402223	0.610531	0.718377	-1.39203	268.174	373.305	0.000224332	0.00129391	4.35477	4.35477	268.174	61.5816
Fyco1	6.11801e-06	2.21867e-05	0.270421	-3.69794	303.307	1121.61	0.455157	0.65546	0.806286	-1.24026	904.34	1121.61	0.000158998	0.00101756	2.9816	2.9816	904.34	303.307
Reep1	6.16564e-06	2.23255e-05	0.232364	-4.3036	62.0016	266.83	0.742215	0.852394	0.900506	-1.11049	240.282	266.83	2.74591e-05	0.000342581	3.87542	3.87542	240.282	62.0016
Myh7	6.17979e-06	2.23711e-05	0.0962691	-10.3875	45.2928	470.481	0.965231	0.98072	1.02264	1.02264	481.131	470.481	5.03673e-06	0.000140225	10.6227	10.6227	481.131	45.2928
Acer2	6.18912e-06	2.23992e-05	0.208141	-4.80444	864.7	4154.4	0.803033	0.889153	0.917101	-1.09039	3810.01	4154.4	1.95017e-05	0.00028358	4.40616	4.40616	3810.01	864.7
Abcg2	6.19909e-06	2.24296e-05	0.328852	-3.04088	88.2662	268.407	0.763554	0.86608	0.929613	-1.07572	249.515	268.407	2.4477e-05	0.00032164	2.82684	2.82684	249.515	88.2662
Nyap1	6.22644e-06	2.25115e-05	3.40672	3.40672	109.851	32.2454	0.971744	0.984541	0.990164	-1.00993	31.9282	32.2454	5.53992e-06	0.000148427	0.29065	-3.44056	31.9282	109.851
Kcnj15	6.23634e-06	2.25416e-05	0.222982	-4.48467	291.499	1307.28	0.613572	0.769979	0.845964	-1.18208	1105.91	1307.28	5.97099e-05	0.000550547	3.79387	3.79387	1105.91	291.499
Slc4a5	6.24688e-06	2.25683e-05	0.128397	-7.78835	71.0746	553.554	0.540784	0.718822	0.758731	-1.31799	419.998	553.554	9.27124e-05	0.000720258	5.90926	5.90926	419.998	71.0746
Eno4	6.3097e-06	2.27722e-05	0.172448	-5.79885	30.6727	177.866	0.520145	0.704389	0.782277	-1.27832	139.14	177.866	0.000104395	0.000778071	4.5363	4.5363	139.14	30.6727
Bex3	6.48823e-06	2.33342e-05	2.56489	2.56489	1264.89	493.155	0.315286	0.534187	1.2338	1.2338	608.456	493.155	0.000454567	0.00216324	0.481037	-2.07884	608.456	1264.89
Cfap54	6.50357e-06	2.33812e-05	0.149188	-6.70294	28.5301	191.235	0.479556	0.674999	0.746042	-1.34041	142.67	191.235	0.000138653	0.000933944	5.00068	5.00068	142.67	28.5301
Col27a1	6.59738e-06	2.36969e-05	0.260649	-3.83657	65.0351	249.512	0.408998	0.616391	0.784211	-1.27517	195.67	249.512	0.000227616	0.00130601	3.00868	3.00868	195.67	65.0351
Notch1	6.60367e-06	2.36985e-05	0.251138	-3.98187	637.566	2538.71	0.38231	0.594982	0.76526	-1.30675	1942.77	2538.71	0.000280029	0.00151961	3.04717	3.04717	1942.77	637.566
Cobl	6.60381e-06	2.36985e-05	0.170019	-5.88171	147.818	869.425	0.579882	0.746569	0.805083	-1.24211	699.959	869.425	7.68981e-05	0.000648818	4.73526	4.73526	699.959	147.818
2310030G06Rik	6.60446e-06	2.36985e-05	0.242447	-4.12462	42.8663	176.807	0.472914	0.669576	0.801373	-1.24786	141.689	176.807	0.000147406	0.000969386	3.30536	3.30536	141.689	42.8663
Dtx3	6.67299e-06	2.38905e-05	2.21612	2.21612	1455.29	656.684	0.805233	0.89021	1.04463	1.04463	685.993	656.684	2.07602e-05	0.000292623	0.471379	-2.12144	685.993	1455.29
Lrrc26	6.69859e-06	2.39403e-05	0.128648	-7.77312	40.3056	313.3	0.271424	0.489646	0.609278	-1.64129	190.887	313.3	0.000646224	0.00279549	4.73599	4.73599	190.887	40.3056
Rtkn2	6.75236e-06	2.41204e-05	0.226722	-4.41068	503.894	2222.52	0.743626	0.853086	0.897939	-1.11366	1995.68	2222.52	2.98569e-05	0.000361042	3.96052	3.96052	1995.68	503.894
Ctla2a	6.81291e-06	2.43063e-05	0.449873	-2.22285	779.843	1733.47	0.737251	0.849418	0.942322	-1.06121	1633.49	1733.47	3.12755e-05	0.00037203	2.09464	2.09464	1633.49	779.843
Efhc1	6.89411e-06	2.45777e-05	0.196521	-5.08851	32.6883	166.335	0.421952	0.627482	0.752163	-1.3295	125.111	166.335	0.000212833	0.00124627	3.82739	3.82739	125.111	32.6883
Macc1	7.01698e-06	2.49597e-05	0.304597	-3.28302	60.3609	198.166	0.903066	0.946695	0.968876	-1.03212	191.999	198.166	1.23679e-05	0.000223684	3.18084	3.18084	191.999	60.3609
Eps8l2	7.06948e-06	2.51215e-05	0.254329	-3.93192	307.409	1208.71	0.588181	0.753095	0.848247	-1.1789	1025.28	1208.71	7.78655e-05	0.000653139	3.33524	3.33524	1025.28	307.409
Slc16a2	7.20312e-06	2.55646e-05	0.194922	-5.13025	141.269	724.743	0.522452	0.706109	0.79297	-1.26108	574.699	724.743	0.000118237	0.00084359	4.06813	4.06813	574.699	141.269
Ackr4	7.21457e-06	2.55926e-05	0.124446	-8.03562	17.49	140.543	0.565884	0.736097	0.771115	-1.29682	108.375	140.543	8.74275e-05	0.000697924	6.19639	6.19639	108.375	17.49
Itgb7	7.29111e-06	2.58257e-05	3.1636	3.1636	1733.01	547.795	0.0802914	0.251857	1.56749	1.56749	858.664	547.795	0.00619821	0.0157907	0.495476	-2.01826	858.664	1733.01
Robo4	7.38482e-06	2.61059e-05	0.313954	-3.18518	354.887	1130.38	0.0897445	0.266662	0.645713	-1.54868	729.899	1130.38	0.0053063	0.0139712	2.05671	2.05671	729.899	354.887
Map3k12	7.39735e-06	2.61438e-05	2.47611	2.47611	560.525	226.374	0.457067	0.656887	1.16314	1.16314	263.304	226.374	0.000185096	0.0011252	0.469746	-2.12881	263.304	560.525
Dpysl5	7.41909e-06	2.62076e-05	0.131156	-7.62449	25.7243	196.134	0.55493	0.728336	0.768835	-1.30067	150.795	196.134	9.69977e-05	0.000741427	5.86198	5.86198	150.795	25.7243
Pard6g	7.51265e-06	2.64989e-05	0.187967	-5.32009	131.942	701.945	0.704559	0.829131	0.86864	-1.15123	609.737	701.945	4.12329e-05	0.000440002	4.62124	4.62124	609.737	131.942
Svip	7.52445e-06	2.65144e-05	0.231685	-4.3162	61.2742	264.472	0.931429	0.962669	0.972655	-1.02811	257.24	264.472	1.12247e-05	0.000211906	4.19818	4.19818	257.24	61.2742
Nav1	7.54003e-06	2.65627e-05	3.46783	3.46783	3951.97	1139.61	0.921093	0.956449	0.972845	-1.02791	1108.66	1139.61	4.72714e-06	0.000135291	0.280534	-3.56462	1108.66	3951.97
Akap13	7.62584e-06	2.6832e-05	0.335051	-2.98462	1182.1	3528.11	0.366009	0.5806	0.802003	-1.24688	2829.55	3528.11	0.000354374	0.00180466	2.39367	2.39367	2829.55	1182.1
Slc1a1	7.65183e-06	2.69102e-05	0.184907	-5.40812	71.2002	385.06	0.490362	0.683061	0.772634	-1.29427	297.51	385.06	0.000151558	0.000988465	4.1785	4.1785	297.51	71.2002
Stap2	7.86521e-06	2.76403e-05	0.385911	-2.59127	122.332	316.997	0.277529	0.495872	0.795487	-1.25709	252.167	316.997	0.000704776	0.00297181	2.06132	2.06132	252.167	122.332
Adamts6	7.87609e-06	2.76649e-05	3.91213	3.91213	211.325	54.0179	0.14877	0.350033	1.55883	1.55883	84.2046	54.0179	0.00242137	0.00751459	0.39846	-2.50966	84.2046	211.325
Tmem100	7.89984e-06	2.77143e-05	0.122533	-8.16105	700.39	5715.92	0.394477	0.604279	0.670414	-1.49162	3832.03	5715.92	0.000298265	0.00158786	5.47128	5.47128	3832.03	700.39
Stox2	7.9252e-06	2.77897e-05	0.17628	-5.6728	49.2862	279.591	0.533921	0.714798	0.787557	-1.26975	220.194	279.591	0.000118299	0.00084359	4.46765	4.46765	220.194	49.2862
Ccdc180	7.96617e-06	2.78923e-05	0.149538	-6.68726	32.9511	220.353	0.227681	0.442558	0.602965	-1.65847	132.865	220.353	0.00107062	0.00405213	4.03218	4.03218	132.865	32.9511
Mapt	8.00461e-06	2.79995e-05	0.147604	-6.77488	323.096	2188.94	0.378245	0.591657	0.685933	-1.45787	1501.46	2188.94	0.00033723	0.00174187	4.64711	4.64711	1501.46	323.096
Grb10	8.24968e-06	2.87513e-05	0.279117	-3.58273	186.148	666.917	0.380383	0.59323	0.778928	-1.28382	519.48	666.917	0.00033896	0.0017473	2.79069	2.79069	519.48	186.148
Ubxn10	8.27841e-06	2.88304e-05	0.175204	-5.70765	84.8287	484.172	0.464275	0.662787	0.752754	-1.32845	364.463	484.172	0.000192178	0.00115403	4.29645	4.29645	364.463	84.8287
Tspan1	8.3087e-06	2.89288e-05	0.193358	-5.17175	159.369	824.219	0.459926	0.658549	0.762339	-1.31175	628.334	824.219	0.000199335	0.00118459	3.94263	3.94263	628.334	159.369
Kcnq1ot1	8.33857e-06	2.90258e-05	2.95641	2.95641	692.018	234.073	0.5774	0.744781	0.872589	-1.14601	204.25	234.073	5.46227e-07	4.46446e-05	0.295151	-3.38809	204.25	692.018
Endod1	8.35628e-06	2.90733e-05	0.332336	-3.009	325.577	979.662	0.957713	0.976912	0.987027	-1.01314	966.953	979.662	1.06987e-05	0.00020689	2.96996	2.96996	966.953	325.577
Porcn	8.40253e-06	2.92058e-05	0.299267	-3.34149	94.524	315.851	0.633173	0.78285	0.880002	-1.13636	277.95	315.851	6.90813e-05	0.000602409	2.94052	2.94052	277.95	94.524
Ddah1	8.42428e-06	2.926e-05	0.347963	-2.87387	145.46	418.034	0.384072	0.596621	0.81498	-1.22702	340.689	418.034	0.000334956	0.00173291	2.34215	2.34215	340.689	145.46
Podxl	8.4438e-06	2.93136e-05	0.188219	-5.31297	1523.81	8095.95	0.329096	0.546774	0.693622	-1.44171	5615.53	8095.95	0.000505148	0.00234317	3.68519	3.68519	5615.53	1523.81
Atp1b2	8.52863e-06	2.95722e-05	0.211822	-4.72094	44.3871	209.549	0.0748524	0.241525	0.541783	-1.84576	113.53	209.549	0.00727156	0.0179067	2.55772	2.55772	113.53	44.3871
Ak7	8.62731e-06	2.9871e-05	0.131617	-7.59779	54.6251	415.03	0.469109	0.666875	0.72088	-1.38719	299.187	415.03	0.000192167	0.00115403	5.4771	5.4771	299.187	54.6251
Tacstd2	8.69558e-06	3.00564e-05	0.229334	-4.36045	242.956	1059.4	0.493865	0.685742	0.797845	-1.25338	845.234	1059.4	0.000167019	0.0010501	3.47896	3.47896	845.234	242.956
Slc25a23	8.71351e-06	3.01088e-05	0.190019	-5.26264	165.511	871.028	0.367727	0.58207	0.715236	-1.39814	622.991	871.028	0.000387949	0.00193366	3.76403	3.76403	622.991	165.511
Kif13a	8.71616e-06	3.01088e-05	0.372821	-2.68225	519.249	1392.76	0.288148	0.506497	0.790497	-1.26503	1100.97	1392.76	0.000709877	0.00298599	2.12031	2.12031	1100.97	519.249
2900026A02Rik	8.87964e-06	3.06113e-05	0.324971	-3.0772	421.55	1297.19	0.226918	0.441556	0.73716	-1.35656	956.239	1297.19	0.0012125	0.00444438	2.26839	2.26839	956.239	421.55
Cfap43	8.90531e-06	3.06924e-05	0.286884	-3.48573	110.11	383.814	0.506891	0.695453	0.83116	-1.20314	319.01	383.814	0.000156125	0.00100637	2.8972	2.8972	319.01	110.11
Scgb1a1	8.92084e-06	3.07385e-05	0.15065	-6.63792	46131.1	306215	0.495075	0.686817	0.747728	-1.33739	228965	306215	0.000170164	0.001062	4.96336	4.96336	228965	46131.1
Rasgef1b	9.05294e-06	3.11338e-05	0.297186	-3.3649	136.788	460.278	0.969751	0.983079	0.989768	-1.01034	455.568	460.278	1.08145e-05	0.000207729	3.33047	3.33047	455.568	136.788
Sox7	9.18319e-06	3.15362e-05	0.186258	-5.3689	212.383	1140.26	0.330529	0.54801	0.692349	-1.44436	789.46	1140.26	0.000531785	0.00242584	3.71715	3.71715	789.46	212.383
Fhl1	9.21049e-06	3.16121e-05	0.157728	-6.34002	1316.58	8347.17	0.509834	0.696655	0.760063	-1.31568	6344.37	8347.17	0.000159322	0.00101918	4.81881	4.81881	6344.37	1316.58
Tjp3	9.3987e-06	3.21874e-05	0.203235	-4.92042	72.7229	357.828	0.386789	0.598486	0.73454	-1.3614	262.839	357.828	0.000357564	0.00181896	3.61425	3.61425	262.839	72.7229
Prkd2	9.509e-06	3.24991e-05	0.349567	-2.86068	384.112	1098.82	0.355766	0.57241	0.80371	-1.24423	883.135	1098.82	0.000455196	0.00216479	2.29916	2.29916	883.135	384.112
Sorl1	9.5317e-06	3.25611e-05	0.226693	-4.41126	572.331	2524.7	0.280841	0.499669	0.696943	-1.43484	1759.57	2524.7	0.000808305	0.00330387	3.07439	3.07439	1759.57	572.331
Pcp4l1	9.5471e-06	3.2606e-05	0.141719	-7.05624	221.647	1564	0.409737	0.616998	0.695549	-1.43771	1087.84	1564	0.000313298	0.00164827	4.90796	4.90796	1087.84	221.647
Smagp	9.64742e-06	3.29026e-05	0.31286	-3.19632	195.798	625.835	0.632939	0.782628	0.882743	-1.13283	552.451	625.835	7.87013e-05	0.00065799	2.82153	2.82153	552.451	195.798
Tmc4	9.69686e-06	3.30543e-05	0.274259	-3.64619	194.511	709.224	0.341883	0.559126	0.75828	-1.31877	537.79	709.224	0.000509813	0.00235962	2.76483	2.76483	537.79	194.511
Grk3	9.71584e-06	3.31112e-05	0.273754	-3.65291	204.703	747.764	0.586716	0.752052	0.853425	-1.17175	638.16	747.764	0.000104066	0.000777233	3.11749	3.11749	638.16	204.703
Ramp2	9.79729e-06	3.33252e-05	0.230765	-4.33341	616.872	2673.16	0.592679	0.756578	0.837623	-1.19385	2239.1	2673.16	0.000101478	0.000763088	3.62977	3.62977	2239.1	616.872
Ccdc58	9.94872e-06	3.37761e-05	3.30116	3.30116	267.498	81.0316	0.0887888	0.265425	1.58776	1.58776	128.659	81.0316	0.00647417	0.0163656	0.48097	-2.07913	128.659	267.498
Ap1m2	9.97146e-06	3.38372e-05	0.25396	-3.93762	72.8248	286.756	0.812595	0.894252	0.929899	-1.07539	266.654	286.756	2.8947e-05	0.000353741	3.66159	3.66159	266.654	72.8248
Tcf7	1.00372e-05	3.40281e-05	0.319146	-3.13336	162.124	507.994	0.201686	0.412598	0.720238	-1.38843	365.877	507.994	0.00167034	0.00566813	2.25677	2.25677	365.877	162.124
Slc38a6	1.01092e-05	3.42317e-05	2.68179	2.68179	327.841	122.247	0.384439	0.596741	1.21612	1.21612	148.666	122.247	0.000390233	0.00194302	0.453471	-2.20521	148.666	327.841
Ablim1	1.03183e-05	3.48736e-05	0.294142	-3.39972	830.833	2824.6	0.747618	0.854984	0.914692	-1.09326	2583.64	2824.6	4.33669e-05	0.000455304	3.1097	3.1097	2583.64	830.833
Bace2	1.0477e-05	3.53266e-05	0.241141	-4.14695	68.1108	282.452	0.378993	0.592007	0.75518	-1.32419	213.302	282.452	0.000411544	0.0020134	3.1317	3.1317	213.302	68.1108
Heg1	1.0519e-05	3.54431e-05	0.193463	-5.16894	389.586	2013.74	0.552808	0.727017	0.801779	-1.24723	1614.58	2013.74	0.000137144	0.000926157	4.14435	4.14435	1614.58	389.586
Epas1	1.05771e-05	3.55887e-05	0.144958	-6.89856	5398.5	37241.9	0.483504	0.677886	0.735533	-1.35956	27392.7	37241.9	0.000211831	0.00124191	5.07412	5.07412	27392.7	5398.5
Prss23	1.06056e-05	3.56676e-05	0.419807	-2.38205	548.311	1306.1	0.775355	0.872581	0.94548	-1.05766	1234.89	1306.1	3.80388e-05	0.000417755	2.25218	2.25218	1234.89	548.311
Cd22	1.06584e-05	3.58118e-05	0.297238	-3.36431	104.174	350.473	0.176653	0.382426	0.691353	-1.44644	242.301	350.473	0.00222808	0.00704304	2.32592	2.32592	242.301	104.174
Tmod2	1.06737e-05	3.58546e-05	0.147848	-6.7637	146.21	988.92	0.634468	0.783307	0.814064	-1.22841	805.044	988.92	8.54226e-05	0.000689451	5.50608	5.50608	805.044	146.21
Bicc1	1.07243e-05	3.60162e-05	0.262157	-3.8145	221.639	845.442	0.517668	0.702568	0.822011	-1.21653	694.962	845.442	0.000172429	0.00107277	3.13556	3.13556	694.962	221.639
Kcnb1	1.07814e-05	3.61764e-05	0.16422	-6.0894	47.953	292.005	0.263445	0.481074	0.634925	-1.57499	185.401	292.005	0.00100136	0.00385718	3.86631	3.86631	185.401	47.953
Shroom2	1.08427e-05	3.63454e-05	0.303323	-3.29681	92.5977	305.277	0.388389	0.599774	0.79342	-1.26037	242.213	305.277	0.000398124	0.00196835	2.61575	2.61575	242.213	92.5977
Kif9	1.08606e-05	3.638e-05	0.250229	-3.99634	38.3671	153.328	0.865075	0.925593	0.949022	-1.05372	145.512	153.328	2.33498e-05	0.000314439	3.79262	3.79262	145.512	38.3671
Cbfa2t3	1.09344e-05	3.66016e-05	0.186407	-5.36461	349.768	1876.37	0.333458	0.55074	0.691556	-1.44602	1297.61	1876.37	0.000599822	0.002637	3.70992	3.70992	1297.61	349.768
Lbp	1.09556e-05	3.6664e-05	0.330242	-3.02808	241.779	732.126	0.387349	0.598851	0.805083	-1.24211	589.422	732.126	0.000408273	0.00200503	2.43786	2.43786	589.422	241.779
Arhgap22	1.09849e-05	3.67447e-05	4.74438	4.74438	1144.69	241.273	0.136398	0.333765	1.69554	1.69554	409.088	241.273	0.0036223	0.0103278	0.357378	-2.79816	409.088	1144.69
Atp9a	1.10232e-05	3.68576e-05	0.217468	-4.59839	258.744	1189.81	0.508719	0.696096	0.795541	-1.25701	946.539	1189.81	0.000186788	0.0011326	3.65821	3.65821	946.539	258.744
Tmtc1	1.10238e-05	3.68576e-05	0.150639	-6.63839	241.985	1606.39	0.907194	0.948773	0.951145	-1.05136	1527.91	1606.39	1.87244e-05	0.000277893	6.31407	6.31407	1527.91	241.985
Kctd12	1.10864e-05	3.70354e-05	0.443634	-2.25411	805.791	1816.34	0.971395	0.984299	0.993406	-1.00664	1804.37	1816.34	1.30876e-05	0.00023093	2.23925	2.23925	1804.37	805.791
Chrdl1	1.10873e-05	3.70354e-05	0.171033	-5.84682	53.1775	310.919	0.524266	0.70722	0.776288	-1.28818	241.363	310.919	0.000168518	0.0010549	4.53882	4.53882	241.363	53.1775
Nrxn2	1.11176e-05	3.71104e-05	0.166794	-5.99541	43.2829	259.498	0.321468	0.540067	0.670801	-1.49075	174.072	259.498	0.000648893	0.00280333	4.02173	4.02173	174.072	43.2829
Rps15a-ps6	1.11763e-05	3.72976e-05	3.00114	3.00114	1071.18	356.926	0.128931	0.323686	1.46282	1.46282	522.117	356.926	0.00402598	0.0112501	0.487421	-2.05161	522.117	1071.18
Smpd1	1.12419e-05	3.74905e-05	0.35115	-2.84779	417.868	1190	0.54518	0.721295	0.866112	-1.15459	1030.67	1190	0.000152192	0.000991239	2.4665	2.4665	1030.67	417.868
Adamts4	1.12548e-05	3.75247e-05	10.3544	10.3544	347.441	33.555	0.15237	0.355232	2.14821	2.14821	72.0831	33.555	0.00297567	0.00886938	0.207468	-4.82001	72.0831	347.441
B4galt2	1.13911e-05	3.79084e-05	4.42275	4.42275	654.188	147.914	0.0380818	0.165136	2.02096	2.02096	298.929	147.914	0.020433	0.0412175	0.456946	-2.18844	298.929	654.188
Prrg3	1.17041e-05	3.88599e-05	0.252464	-3.96096	301.289	1193.39	0.644344	0.790176	0.865389	-1.15555	1032.75	1193.39	8.78146e-05	0.000698807	3.42777	3.42777	1032.75	301.289
Gria3	1.17834e-05	3.90868e-05	0.225543	-4.43374	38.1253	169.037	0.524031	0.707129	0.808565	-1.23676	136.678	169.037	0.00017625	0.00108619	3.58496	3.58496	136.678	38.1253
Ap1s3	1.20931e-05	4.00027e-05	0.291844	-3.42648	52.9321	181.371	0.35401	0.570032	0.773888	-1.29218	140.361	181.371	0.000546547	0.00246956	2.65171	2.65171	140.361	52.9321
Pde8a	1.21257e-05	4.01014e-05	0.365746	-2.73414	139.018	380.096	0.633766	0.783244	0.897188	-1.11459	341.018	380.096	9.61283e-05	0.000737504	2.45304	2.45304	341.018	139.018
Podxl2	1.22148e-05	4.03587e-05	0.174197	-5.74061	27.5376	158.083	0.393327	0.603399	0.715789	-1.39706	113.154	158.083	0.000414605	0.00202316	4.10907	4.10907	113.154	27.5376
Rassf7	1.24321e-05	4.10198e-05	0.322852	-3.09739	128.556	398.187	0.721677	0.840052	0.912692	-1.09566	363.422	398.187	5.95619e-05	0.000549536	2.82697	2.82697	363.422	128.556
Mpp7	1.24427e-05	4.10453e-05	0.418717	-2.38825	182.786	436.538	0.710163	0.832815	1.07607	1.07607	469.744	436.538	2.15693e-06	8.89502e-05	2.56991	2.56991	469.744	182.786
Tnfrsf9	1.25886e-05	4.14883e-05	8.51753	8.51753	185.309	21.7562	0.060299	0.213901	2.52484	2.52484	54.9308	21.7562	0.0122184	0.0271542	0.296428	-3.3735	54.9308	185.309
Itpa	1.26352e-05	4.16133e-05	2.93017	2.93017	355.9	121.461	0.149613	0.351323	1.4281	1.4281	173.458	121.461	0.0033999	0.00981973	0.487378	-2.05179	173.458	355.9
Tppp	1.26569e-05	4.16753e-05	0.140539	-7.11546	72.3903	515.09	0.717426	0.837592	0.850775	-1.1754	438.226	515.09	6.18787e-05	0.000563644	6.05365	6.05365	438.226	72.3903
Slc23a2	1.26754e-05	4.17263e-05	0.297946	-3.35631	721.695	2422.24	0.921134	0.956449	0.972953	-1.0278	2356.72	2422.24	1.98475e-05	0.00028686	3.26554	3.26554	2356.72	721.695
Rasgef1a	1.2691e-05	4.17681e-05	0.158503	-6.30903	223.127	1407.71	0.333549	0.55074	0.665562	-1.50249	936.921	1407.71	0.00067431	0.00287869	4.19905	4.19905	936.921	223.127
Togaram2	1.29755e-05	4.25967e-05	0.228298	-4.38023	73.1701	320.502	0.309383	0.528854	0.710965	-1.40654	227.866	320.502	0.000810073	0.00330826	3.11419	3.11419	227.866	73.1701
Otud1	1.30061e-05	4.26876e-05	0.377515	-2.6489	286.47	758.831	0.879939	0.933097	1.03414	1.03414	784.74	758.831	6.48213e-06	0.000160206	2.73935	2.73935	784.74	286.47
Clic4	1.30466e-05	4.28106e-05	0.316927	-3.1553	4093.98	12917.7	0.653598	0.795727	0.888469	-1.12553	11477	12917.7	9.20491e-05	0.000716271	2.80338	2.80338	11477	4093.98
Pdzrn3	1.30733e-05	4.28884e-05	0.229123	-4.36447	103.716	452.663	0.212383	0.425956	0.65779	-1.52024	297.757	452.663	0.00183087	0.00607319	2.8709	2.8709	297.757	103.716
Bex4	1.30981e-05	4.296e-05	0.199427	-5.01437	76.8209	385.209	0.656569	0.797492	0.849483	-1.17719	327.228	385.209	9.01034e-05	0.000708956	4.25962	4.25962	327.228	76.8209
Thyn1	1.33689e-05	4.37476e-05	4.0511	4.0511	421.424	104.027	0.0951764	0.275425	1.71212	1.71212	178.107	104.027	0.00715175	0.0176695	0.422632	-2.36613	178.107	421.424
Sec14l3	1.34477e-05	4.39754e-05	0.156614	-6.38513	4216.11	26920.4	0.756587	0.861523	0.876337	-1.14111	23591.4	26920.4	5.28201e-05	0.000510368	5.59553	5.59553	23591.4	4216.11
Cd79b	1.37091e-05	4.46679e-05	0.205025	-4.87746	89.8474	438.227	0.428353	0.63291	0.750808	-1.3319	329.025	438.227	0.000371328	0.001873	3.66204	3.66204	329.025	89.8474
Tcaf2	1.37094e-05	4.46679e-05	0.242335	-4.12653	35.2933	145.639	0.538412	0.717815	0.821848	-1.21677	119.693	145.639	0.000183977	0.00112031	3.39138	3.39138	119.693	35.2933
Cd248	1.40892e-05	4.57576e-05	2.48446	2.48446	691.429	278.302	0.373187	0.587041	1.20589	1.20589	335.601	278.302	0.000555286	0.00249565	0.485373	-2.06027	335.601	691.429
Ces1d	1.40944e-05	4.57576e-05	0.169974	-5.88324	1048.35	6167.68	0.895247	0.943065	0.947714	-1.05517	5845.2	6167.68	2.54514e-05	0.000328544	5.57564	5.57564	5845.2	1048.35
Caskin2	1.41026e-05	4.57616e-05	0.292781	-3.41552	733.524	2505.36	0.488247	0.681953	0.822171	-1.21629	2059.84	2505.36	0.000262628	0.00145498	2.80814	2.80814	2059.84	733.524
Zcchc3	1.42907e-05	4.6288e-05	0.231085	-4.32742	42.6199	184.434	0.633695	0.783225	0.853752	-1.1713	157.461	184.434	0.000110228	0.000810152	3.69454	3.69454	157.461	42.6199
Clec3b	1.44588e-05	4.68005e-05	0.216246	-4.62436	316.628	1464.2	0.515475	0.700955	0.795212	-1.25753	1164.35	1464.2	0.000226694	0.00130333	3.67735	3.67735	1164.35	316.628
Slc30a1	1.46531e-05	4.7376e-05	0.270239	-3.70043	290.97	1076.71	0.808667	0.892015	0.929711	-1.0756	1001.03	1076.71	4.27808e-05	0.000450142	3.44033	3.44033	1001.03	290.97
Hspb11	1.49658e-05	4.8256e-05	2.81981	2.81981	160.62	56.9615	0.278144	0.496507	1.30047	1.30047	74.0765	56.9615	0.00115353	0.00427865	0.46119	-2.1683	74.0765	160.62
Fhdc1	1.49994e-05	4.83319e-05	0.18711	-5.34444	148.194	792.015	0.940872	0.967372	0.971804	-1.02901	769.683	792.015	2.09479e-05	0.000293346	5.19375	5.19375	769.683	148.194
Lyz1	1.51207e-05	4.86567e-05	0.191411	-5.22437	779.322	4071.47	0.34908	0.565704	0.69941	-1.42978	2847.63	4071.47	0.000696252	0.00294687	3.65398	3.65398	2847.63	779.322
Rnf186	1.51746e-05	4.87974e-05	0.18516	-5.40072	54.2694	293.094	0.426583	0.631338	0.735839	-1.35899	215.67	293.094	0.00040612	0.00199848	3.97407	3.97407	215.67	54.2694
Scd1	1.52677e-05	4.90636e-05	0.280174	-3.56921	7533.99	26890.4	0.0886025	0.265213	0.605987	-1.6502	16295.2	26890.4	0.00873628	0.0206946	2.1629	2.1629	16295.2	7533.99
Numb	1.55742e-05	5.00039e-05	0.350412	-2.85378	533.678	1523	0.602779	0.7626	0.881592	-1.13431	1342.66	1523	0.00014445	0.000957423	2.51587	2.51587	1342.66	533.678
Haus7	1.5597e-05	5.00657e-05	3.42814	3.42814	414.692	120.967	0.10438	0.289305	1.59135	1.59135	192.501	120.967	0.00693518	0.0172692	0.464202	-2.15423	192.501	414.692
Mid1ip1	1.56408e-05	5.01838e-05	0.251163	-3.98148	936.478	3728.57	0.376537	0.590233	0.753807	-1.3266	2810.62	3728.57	0.000591182	0.00260944	3.00127	3.00127	2810.62	936.478
St6galnac2	1.60766e-05	5.13632e-05	0.214293	-4.66651	128.27	598.572	0.413302	0.620135	0.747742	-1.33736	447.578	598.572	0.000469371	0.00221527	3.48934	3.48934	447.578	128.27
Adcy4	1.61674e-05	5.16189e-05	0.225879	-4.42715	309.705	1371.11	0.397674	0.60701	0.747392	-1.33799	1024.76	1371.11	0.000525418	0.00240368	3.30882	3.30882	1024.76	309.705
Ptges	1.63681e-05	5.22012e-05	3.61009	3.61009	2233.24	618.611	0.242664	0.458661	1.41663	1.41663	876.345	618.611	0.0016796	0.00569418	0.392409	-2.54836	876.345	2233.24
H2-Q7	1.66553e-05	5.30344e-05	0.292781	-3.41553	387.993	1325.2	0.391367	0.601618	0.783518	-1.2763	1038.32	1325.2	0.000561764	0.00251764	2.67613	2.67613	1038.32	387.993
Cyp39a1	1.68672e-05	5.36313e-05	0.289694	-3.45191	105.257	363.339	0.965637	0.980853	1.01236	1.01236	367.832	363.339	1.39361e-05	0.00023912	3.49459	3.49459	367.832	105.257
Slco4c1	1.68689e-05	5.36313e-05	0.137676	-7.26344	21.304	154.74	0.657768	0.798292	0.818808	-1.22129	126.702	154.74	0.000110747	0.00081152	5.94736	5.94736	126.702	21.304
Rnaseh2a	1.69056e-05	5.3736e-05	3.2586	3.2586	470.451	144.372	0.108512	0.294626	1.55567	1.55567	224.596	144.372	0.00692237	0.0172487	0.477406	-2.09466	224.596	470.451
Acss2	1.70364e-05	5.40916e-05	0.289566	-3.45345	130.526	450.766	0.940294	0.967055	0.978803	-1.02166	441.211	450.766	2.38529e-05	0.000316932	3.38025	3.38025	441.211	130.526
Fry	1.73767e-05	5.50378e-05	0.250745	-3.98811	192.679	768.424	0.55625	0.729133	0.828034	-1.20768	636.281	768.424	0.000208119	0.00122559	3.30229	3.30229	636.281	192.679
Crybg3	1.75181e-05	5.54488e-05	0.357891	-2.79415	383.248	1070.85	0.987463	0.993293	0.99626	-1.00375	1066.85	1070.85	1.88302e-05	0.000277893	2.7837	2.7837	1066.85	383.248
Tgoln2	1.75573e-05	5.55483e-05	0.0124855	-80.0931	0.355396	28.4648	0.0844461	0.258376	3.99228	3.99228	113.639	28.4648	1.48516e-08	6.64145e-06	319.754	319.754	113.639	0.355396
Clip1	1.77542e-05	5.61339e-05	0.399417	-2.50365	924.403	2314.38	0.718427	0.838009	0.925905	-1.08002	2142.9	2314.38	8.46051e-05	0.000686337	2.31814	2.31814	2142.9	924.403
Aph1b	1.78774e-05	5.64613e-05	0.409425	-2.44245	119.063	290.805	0.85569	0.920256	0.963328	-1.03807	280.141	290.805	4.00049e-05	0.000431539	2.35288	2.35288	280.141	119.063
Dpysl3	1.79383e-05	5.66036e-05	3.09262	3.09262	2923.71	945.383	0.305858	0.525184	1.30956	1.30956	1238.04	945.383	0.00109251	0.00412036	0.423447	-2.36157	1238.04	2923.71
Dnah9	1.80045e-05	5.68e-05	0.127178	-7.86296	46.6291	366.643	0.413506	0.62026	0.677133	-1.47681	248.266	366.643	0.000510107	0.00235962	5.32427	5.32427	248.266	46.6291
Wdr63	1.82016e-05	5.73837e-05	0.116549	-8.58007	22.2031	190.504	0.273789	0.491892	0.582782	-1.71591	111.023	190.504	0.00135459	0.00484254	5.00031	5.00031	111.023	22.2031
Spag6l	1.85704e-05	5.8328e-05	0.170684	-5.85877	35.4111	207.466	0.71868	0.838069	0.863717	-1.15779	179.192	207.466	8.69828e-05	0.000697325	5.06032	5.06032	179.192	35.4111
Cacng7	1.86788e-05	5.86229e-05	2.43363	2.43363	184.38	75.7632	0.500748	0.691088	1.15223	1.15223	87.2966	75.7632	0.000309518	0.00163475	0.473461	-2.11211	87.2966	184.38
Lrig3	1.90256e-05	5.96123e-05	0.374414	-2.67084	71.7414	191.61	0.207909	0.420401	0.752224	-1.32939	144.134	191.61	0.00248355	0.00766933	2.00907	2.00907	144.134	71.7414
Tox2	1.90842e-05	5.97713e-05	0.241696	-4.13743	67.1949	278.015	0.496633	0.687941	0.79983	-1.25027	222.364	278.015	0.00031899	0.00167051	3.30924	3.30924	222.364	67.1949
Galk1	1.91253e-05	5.98868e-05	3.37043	3.37043	1464.94	434.645	0.106952	0.292634	1.58182	1.58182	687.53	434.645	0.00772308	0.0187604	0.469324	-2.13072	687.53	1464.94
Apc2	1.91586e-05	5.9978e-05	3.72319	3.72319	485.263	130.335	0.415467	0.621488	1.28584	1.28584	167.591	130.335	0.000536469	0.00243959	0.34536	-2.89553	167.591	485.263
Pcolce	1.9271e-05	6.02772e-05	2.072	2.072	3792.1	1830.16	0.767665	0.868334	0.950835	-1.05171	1740.18	1830.16	4.92508e-06	0.000138307	0.458896	-2.17914	1740.18	3792.1
Snrk	1.93401e-05	6.04464e-05	0.361206	-2.7685	1218.32	3372.91	0.413099	0.620103	0.822932	-1.21517	2775.67	3372.91	0.000551715	0.0024835	2.27829	2.27829	2775.67	1218.32
Cep85l	1.94133e-05	6.06294e-05	0.353761	-2.82677	208.962	590.688	0.986456	0.992909	1.00411	1.00411	593.117	590.688	1.80444e-05	0.000274477	2.83839	2.83839	593.117	208.962
Lhfpl2	1.99339e-05	6.21199e-05	3.93508	3.93508	688.978	175.086	0.0714436	0.234863	1.78572	1.78572	312.655	175.086	0.0136776	0.0297637	0.453795	-2.20364	312.655	688.978
Kcna2	2.00136e-05	6.23411e-05	0.14833	-6.74174	34.1257	230.066	0.2764	0.494774	0.618242	-1.61749	142.237	230.066	0.00144517	0.00507745	4.16803	4.16803	142.237	34.1257
Rgs6	2.00901e-05	6.25249e-05	0.152666	-6.55025	31.8546	208.656	0.336034	0.552781	0.658312	-1.51904	137.36	208.656	0.000930326	0.00367052	4.31211	4.31211	137.36	31.8546
Il16	2.04308e-05	6.34747e-05	0.364988	-2.73982	176.896	484.662	0.259753	0.477831	0.76725	-1.30336	371.857	484.662	0.00171152	0.00577229	2.10212	2.10212	371.857	176.896
Prkar1b	2.05628e-05	6.38434e-05	0.292036	-3.42424	120.864	413.867	0.370726	0.58497	0.773481	-1.29286	320.118	413.867	0.000760795	0.00315282	2.64858	2.64858	320.118	120.864
Efnb1	2.06777e-05	6.4172e-05	0.176603	-5.66243	424.057	2401.19	0.481788	0.676583	0.751181	-1.33124	1803.73	2401.19	0.000378538	0.00190023	4.25351	4.25351	1803.73	424.057
Dynlrb2	2.06879e-05	6.41898e-05	0.189423	-5.2792	52.8934	279.235	0.386821	0.598486	0.715564	-1.3975	199.811	279.235	0.000680349	0.00289842	3.77761	3.77761	199.811	52.8934
Atp1b1	2.08061e-05	6.45007e-05	0.285284	-3.50528	1524.24	5342.89	0.768462	0.86876	0.916951	-1.09057	4899.17	5342.89	7.4399e-05	0.000634854	3.21417	3.21417	4899.17	1524.24
Tipin	2.08438e-05	6.46035e-05	3.36087	3.36087	527.605	156.985	0.180138	0.386474	1.46645	1.46645	230.211	156.985	0.00352499	0.0101012	0.436332	-2.29183	230.211	527.605
Kcnj2	2.0851e-05	6.46118e-05	0.388239	-2.57573	127.418	328.195	0.533084	0.713938	0.871852	-1.14698	286.137	328.195	0.000278719	0.00151423	2.24566	2.24566	286.137	127.418
Fzd3	2.08767e-05	6.46634e-05	0.17449	-5.73098	31.1614	178.586	0.724451	0.842113	0.867503	-1.15273	154.924	178.586	9.37533e-05	0.000726372	4.97165	4.97165	154.924	31.1614
Elf5	2.10168e-05	6.50412e-05	0.191285	-5.22779	61.1906	319.892	0.453995	0.654181	0.74941	-1.33438	239.73	319.892	0.000449571	0.0021466	3.91776	3.91776	239.73	61.1906
Fzd4	2.17682e-05	6.72647e-05	0.17539	-5.70156	187.801	1070.76	0.765267	0.867154	0.885101	-1.12981	947.729	1070.76	7.88559e-05	0.000658359	5.04646	5.04646	947.729	187.801
Map7	2.18302e-05	6.74273e-05	0.188358	-5.30904	103.436	549.144	0.681918	0.814748	0.851909	-1.17383	467.821	549.144	0.000124688	0.000873877	4.52282	4.52282	467.821	103.436
Serf1	2.18586e-05	6.75005e-05	4.90971	4.90971	202.659	41.2772	0.11859	0.309467	1.80106	1.80106	74.3428	41.2772	0.00706317	0.0175202	0.366837	-2.726	74.3428	202.659
Tmem245	2.19142e-05	6.76576e-05	0.371064	-2.69495	156.477	421.697	0.545908	0.722036	0.869411	-1.1502	366.628	421.697	0.000270398	0.00148358	2.34302	2.34302	366.628	156.477
Chad	2.19494e-05	6.77515e-05	0.127185	-7.86259	56.0294	440.536	0.188335	0.395925	0.529933	-1.88703	233.455	440.536	0.00334021	0.00969167	4.16664	4.16664	233.455	56.0294
Atp2c2	2.25149e-05	6.93028e-05	0.323549	-3.09072	53.3995	165.043	0.407195	0.614938	0.805268	-1.24182	132.904	165.043	0.000634781	0.00275476	2.48886	2.48886	132.904	53.3995
Ccdc146	2.25368e-05	6.93255e-05	0.153216	-6.52674	31.8972	208.185	0.296947	0.515763	0.63427	-1.57662	132.045	208.185	0.0013523	0.00483923	4.13971	4.13971	132.045	31.8972
Mtm1	2.26346e-05	6.95813e-05	0.368988	-2.71012	74.7818	202.668	0.724476	0.842113	0.921704	-1.08495	186.799	202.668	0.000101941	0.000765361	2.49793	2.49793	186.799	74.7818
Pcyox1l	2.27655e-05	6.99237e-05	2.17385	2.17385	182.005	83.7248	0.729932	0.844544	1.06637	1.06637	89.2816	83.7248	0.000101544	0.000763177	0.490544	-2.03856	89.2816	182.005
Epn3	2.29728e-05	7.0515e-05	0.282058	-3.54537	306.105	1085.26	0.631109	0.781581	0.866644	-1.15388	940.532	1085.26	0.000173835	0.00107834	3.07258	3.07258	940.532	306.105
Clmn	2.30725e-05	7.07756e-05	0.222939	-4.48553	84.6477	379.69	0.599307	0.760021	0.831248	-1.20301	315.616	379.69	0.000207552	0.00122275	3.72859	3.72859	315.616	84.6477
Hip1r	2.32578e-05	7.13133e-05	0.392424	-2.54826	379.992	968.318	0.460244	0.658939	0.849853	-1.17667	822.929	968.318	0.000476676	0.00224064	2.16565	2.16565	822.929	379.992
Map3k5	2.32671e-05	7.13266e-05	0.299382	-3.34021	225.321	752.619	0.414036	0.620734	0.793021	-1.261	596.843	752.619	0.000636161	0.00275779	2.64886	2.64886	596.843	225.321
Fbxo17	2.33164e-05	7.14624e-05	3.28629	3.28629	186.092	56.6268	0.118794	0.309575	1.55538	1.55538	88.0764	56.6268	0.00739847	0.0181226	0.473295	-2.11285	88.0764	186.092
Notch4	2.35561e-05	7.21045e-05	0.308132	-3.24537	668.895	2170.81	0.36703	0.58151	0.778177	-1.28505	1689.27	2170.81	0.000878502	0.00352041	2.52547	2.52547	1689.27	668.895
Fat1	2.37125e-05	7.25055e-05	0.347768	-2.87548	425.935	1224.77	0.356123	0.572663	0.794523	-1.25862	973.107	1224.77	0.000949871	0.00371892	2.28464	2.28464	973.107	425.935
Vtn	2.37804e-05	7.26665e-05	0.122235	-8.18097	37.4443	306.331	0.402683	0.610812	1.50921	1.50921	462.316	306.331	4.29366e-07	3.97244e-05	12.3468	12.3468	462.316	37.4443
Tmsb10	2.384e-05	7.28049e-05	2.52553	2.52553	8282.35	3279.44	0.718713	0.838069	1.08219	1.08219	3549	3279.44	0.000110944	0.000812121	0.428501	-2.33371	3549	8282.35
Epb41l4a	2.38409e-05	7.28049e-05	0.355348	-2.81414	140.542	395.506	0.870106	0.928354	0.961085	-1.04049	380.115	395.506	4.8693e-05	0.00048693	2.70463	2.70463	380.115	140.542
Neurl1b	2.40665e-05	7.33888e-05	0.321704	-3.10845	92.7371	288.269	0.286484	0.504813	0.753266	-1.32755	217.143	288.269	0.00156417	0.00539615	2.34149	2.34149	217.143	92.7371
Arxes2	2.42752e-05	7.38878e-05	0.215839	-4.63307	51.5878	239.01	0.861427	0.923397	0.939335	-1.06458	224.51	239.01	5.17398e-05	0.000505736	4.35201	4.35201	224.51	51.5878
Faah	2.42755e-05	7.38878e-05	0.202675	-4.93401	85.4571	421.646	0.607563	0.766011	0.824636	-1.21266	347.705	421.646	0.000207355	0.0012221	4.06877	4.06877	347.705	85.4571
Cd74	2.42885e-05	7.38878e-05	0.354497	-2.8209	6264.38	17671.2	0.226111	0.440585	0.742814	-1.34623	13126.4	17671.2	0.00260325	0.00796819	2.09541	2.09541	13126.4	6264.38
Ttc21a	2.43612e-05	7.40774e-05	0.15646	-6.3914	51.9102	331.779	0.590283	0.754663	0.790971	-1.26427	262.428	331.779	0.000228443	0.00131023	5.05541	5.05541	262.428	51.9102
Chic1	2.45787e-05	7.46597e-05	4.18648	4.18648	458.511	109.522	0.0693937	0.231151	1.8546	1.8546	203.119	109.522	0.0160951	0.0339807	0.442998	-2.25735	203.119	458.511
Pgm5	2.49073e-05	7.55456e-05	0.143263	-6.98019	146.491	1022.53	0.46584	0.664073	0.715232	-1.39815	731.347	1022.53	0.000486961	0.002278	4.99245	4.99245	731.347	146.491
Fmod	2.5275e-05	7.65147e-05	0.163763	-6.1064	36.2443	221.322	0.815723	0.895581	1.1037	1.1037	244.273	221.322	8.89315e-06	0.000184169	6.73963	6.73963	244.273	36.2443
Pxmp2	2.55683e-05	7.72881e-05	0.309314	-3.23296	37.5086	121.264	0.836786	0.90872	0.945647	-1.05748	114.673	121.264	6.21335e-05	0.000564527	3.05724	3.05724	114.673	37.5086
Adamts5	2.61112e-05	7.8796e-05	0.244684	-4.0869	70.7794	289.268	0.441632	0.644623	0.774882	-1.29052	224.149	289.268	0.000582658	0.00258417	3.16687	3.16687	224.149	70.7794
Hpgd	2.62537e-05	7.91761e-05	0.152649	-6.55097	959.212	6283.77	0.551053	0.726044	0.766107	-1.3053	4814.04	6283.77	0.000308802	0.00163242	5.01874	5.01874	4814.04	959.212
Rdm1	2.65746e-05	8.00933e-05	0.453545	-2.20485	109.391	241.192	0.899685	0.945333	0.976935	-1.02361	235.628	241.192	4.63343e-05	0.0004753	2.154	2.154	235.628	109.391
Stmn2	2.71004e-05	8.15063e-05	0.163837	-6.10364	106.78	651.749	0.576034	0.743688	0.786675	-1.27117	512.715	651.749	0.000273738	0.00149344	4.80158	4.80158	512.715	106.78
Slc16a7	2.72008e-05	8.17567e-05	0.285937	-3.49727	111.825	391.084	0.538729	0.717915	1.19942	1.19942	469.074	391.084	1.535e-06	7.70731e-05	4.1947	4.1947	469.074	111.825
Ccdc170	2.751e-05	8.25299e-05	0.183561	-5.44777	40.6147	221.26	0.620657	0.774239	0.820839	-1.21827	181.619	221.26	0.000213859	0.00125013	4.47175	4.47175	181.619	40.6147
Drc7	2.76529e-05	8.28546e-05	0.146761	-6.81382	33.449	227.916	0.424886	0.629934	0.697242	-1.43422	158.912	227.916	0.000671996	0.00287138	4.75088	4.75088	158.912	33.449
Lmo7	2.77045e-05	8.29571e-05	0.267103	-3.74387	1275.15	4773.99	0.816523	0.895879	1.07575	1.07575	5135.64	4773.99	9.7157e-06	0.00019445	4.02748	4.02748	5135.64	1275.15
Igf2	2.79651e-05	8.36848e-05	0.282794	-3.53615	50.7851	179.584	0.982193	0.990577	1.00663	1.00663	180.774	179.584	2.55182e-05	0.000328544	3.55959	3.55959	180.774	50.7851
Rarb	2.8044e-05	8.39032e-05	0.137971	-7.24788	18.3379	132.911	0.669034	0.805882	0.820783	-1.21835	109.091	132.911	0.000164755	0.00104229	5.94893	5.94893	109.091	18.3379
Nle1	2.82193e-05	8.43747e-05	4.19869	4.19869	407.626	97.0843	0.103109	0.287173	1.75069	1.75069	169.964	97.0843	0.0104189	0.0238398	0.41696	-2.39831	169.964	407.626
Tom1l1	2.84102e-05	8.49048e-05	0.308274	-3.24387	85.0206	275.796	0.961906	0.978953	1.01336	1.01336	279.479	275.796	2.3134e-05	0.000312604	3.2872	3.2872	279.479	85.0206
Marveld3	2.84912e-05	8.50811e-05	0.288425	-3.46711	49.8088	172.692	0.679995	0.813533	0.886598	-1.12791	153.109	172.692	0.000159635	0.00101981	3.07393	3.07393	153.109	49.8088
Snhg3	2.87852e-05	8.58403e-05	3.61312	3.61312	311.664	86.2588	0.147665	0.348575	1.56279	1.56279	134.804	86.2588	0.00615164	0.0156944	0.432531	-2.31197	134.804	311.664
Zdhhc14	2.87874e-05	8.58403e-05	0.342504	-2.91967	88.0519	257.083	0.378925	0.592007	0.800306	-1.24952	205.745	257.083	0.000941903	0.00369886	2.33663	2.33663	205.745	88.0519
Cd59a	2.88854e-05	8.60968e-05	0.327233	-3.05593	72.6348	221.967	0.389107	0.600156	0.796937	-1.2548	176.894	221.967	0.000881354	0.00352788	2.43538	2.43538	176.894	72.6348
Rap1gap2	2.89242e-05	8.61943e-05	0.354149	-2.82367	82.0597	231.71	0.321227	0.539779	0.78422	-1.27515	181.711	231.71	0.00139703	0.00495208	2.21438	2.21438	181.711	82.0597
Susd2	2.89724e-05	8.632e-05	0.274287	-3.64582	57.5516	209.823	0.255598	0.47296	0.706702	-1.41502	148.282	209.823	0.00227177	0.00716373	2.57651	2.57651	148.282	57.5516
Baiap3	2.90166e-05	8.64337e-05	0.210299	-4.75514	34.4181	163.663	0.511527	0.698069	0.786213	-1.27192	128.674	163.663	0.0004139	0.00202216	3.73855	3.73855	128.674	34.4181
Card10	2.91753e-05	8.67621e-05	0.290014	-3.44811	290.231	1000.75	0.534176	0.714857	0.832313	-1.20147	832.937	1000.75	0.000372231	0.00187505	2.86991	2.86991	832.937	290.231
Adcy2	2.92666e-05	8.69974e-05	0.196716	-5.08347	59.8347	304.168	0.725564	0.842586	0.873496	-1.14483	265.689	304.168	0.000128221	0.000890269	4.44039	4.44039	265.689	59.8347
Tekt1	2.94464e-05	8.74772e-05	0.195408	-5.1175	35.3047	180.672	0.276909	0.495198	0.657995	-1.51977	118.881	180.672	0.00193335	0.00632949	3.36729	3.36729	118.881	35.3047
S1pr1	2.9556e-05	8.77664e-05	0.253656	-3.94235	1157.38	4562.8	0.848822	0.915687	0.939357	-1.06456	4286.09	4562.8	6.71136e-05	0.000591741	3.70327	3.70327	4286.09	1157.38
Zfp366	2.96519e-05	8.79782e-05	0.159724	-6.26078	24.7702	155.081	0.719538	0.838823	0.856689	-1.16728	132.856	155.081	0.000132821	0.000910041	5.36354	5.36354	132.856	24.7702
Tfdp2	2.97717e-05	8.82604e-05	0.435573	-2.29583	386.589	887.541	0.972214	0.984701	1.00693	1.00693	893.689	887.541	2.56125e-05	0.000328713	2.31173	2.31173	893.689	386.589
Evi2a	3.02288e-05	8.95043e-05	3.43332	3.43332	667.339	194.371	0.183751	0.391117	1.48271	1.48271	288.195	194.371	0.00445001	0.012141	0.431858	-2.31558	288.195	667.339
Wipf3	3.02409e-05	8.95216e-05	0.271578	-3.68218	72.4779	266.877	0.540676	0.718822	0.827727	-1.20813	220.901	266.877	0.000366627	0.00185452	3.04784	3.04784	220.901	72.4779
Tnfrsf22	3.04937e-05	9.01507e-05	2.04944	2.04944	247.23	120.633	0.551176	0.726059	0.901031	-1.10984	108.694	120.633	1.99708e-06	8.63392e-05	0.439648	-2.27455	108.694	247.23
Trp53inp2	3.05354e-05	9.02442e-05	0.326772	-3.06024	849.674	2600.21	0.617786	0.771761	0.874857	-1.14304	2274.81	2600.21	0.000241881	0.00136865	2.67727	2.67727	2274.81	849.674
Lrrc74b	3.05893e-05	9.03199e-05	0.166166	-6.01809	24.3226	146.376	0.458535	0.657806	0.731332	-1.36737	107.049	146.376	0.00058835	0.00260095	4.40122	4.40122	107.049	24.3226
Cables1	3.07322e-05	9.06757e-05	0.322674	-3.09911	89.8908	278.581	0.923689	0.957687	1.02602	1.02602	285.829	278.581	2.02563e-05	0.000289001	3.17974	3.17974	285.829	89.8908
Fmo3	3.08716e-05	9.09828e-05	0.193636	-5.16433	120.855	624.134	0.710168	0.832815	1.15684	1.15684	722.021	624.134	5.70433e-06	0.000150488	5.97429	5.97429	722.021	120.855
Nkd1	3.11688e-05	9.1756e-05	0.235943	-4.23831	616.872	2614.5	0.471529	0.668806	0.779279	-1.28324	2037.42	2614.5	0.000570556	0.00254907	3.30283	3.30283	2037.42	616.872
Tmem8b	3.1298e-05	9.20605e-05	0.218216	-4.58262	63.1129	289.223	0.314948	0.53393	0.694927	-1.439	200.989	289.223	0.00155443	0.00537421	3.18459	3.18459	200.989	63.1129
Dnali1	3.13352e-05	9.2132e-05	0.159305	-6.27726	58.9742	370.197	0.56131	0.732812	0.775475	-1.28953	287.078	370.197	0.000336404	0.00173914	4.86786	4.86786	287.078	58.9742
Aff3	3.15119e-05	9.25566e-05	0.159603	-6.26554	90.4217	566.541	0.596466	0.758148	0.792756	-1.26142	449.129	566.541	0.000278533	0.00151379	4.96705	4.96705	449.129	90.4217
Cyp2f2	3.18803e-05	9.3581e-05	0.117596	-8.50366	3462.97	29447.9	0.670796	0.807228	0.803564	-1.24446	23663.3	29447.9	0.000187997	0.00113848	6.83324	6.83324	23663.3	3462.97
St14	3.21978e-05	9.43773e-05	0.272732	-3.6666	222.724	816.641	0.537822	0.717732	0.825421	-1.2115	674.073	816.641	0.000396671	0.00196686	3.02649	3.02649	674.073	222.724
Smim1	3.28406e-05	9.60059e-05	0.419163	-2.38571	194.011	462.853	0.705052	0.829637	0.924366	-1.08182	427.846	462.853	0.000160195	0.00102248	2.20527	2.20527	427.846	194.011
Rasip1	3.36366e-05	9.80925e-05	0.246565	-4.05573	668.368	2710.72	0.506515	0.695274	0.799303	-1.25109	2166.69	2710.72	0.000494946	0.00230706	3.24175	3.24175	2166.69	668.368
Tubb2a	3.36918e-05	9.82335e-05	0.451872	-2.21302	622.307	1377.17	0.61211	0.769372	0.907674	-1.10172	1250.03	1377.17	0.000272464	0.00149043	2.0087	2.0087	1250.03	622.307
Hacl1	3.38763e-05	9.87512e-05	0.465043	-2.15034	52.5025	112.898	0.956438	0.976139	1.00977	1.00977	114.001	112.898	2.74351e-05	0.000342581	2.17135	2.17135	114.001	52.5025
Arhgef40	3.39331e-05	9.88967e-05	2.74809	2.74809	1741.5	633.713	0.469263	0.666875	1.19325	1.19325	756.178	633.713	0.00062191	0.00271079	0.434211	-2.30303	756.178	1741.5
Fgd1	3.40963e-05	9.93116e-05	2.55864	2.55864	282.887	110.562	0.932794	0.963149	0.980869	-1.0195	108.447	110.562	2.3991e-05	0.000318003	0.383356	-2.60854	108.447	282.887

### Sheet: 2
Gene symbol	P-value (Tumor + HBSS vs. Tumor-Free)	FDR step up (Tumor + HBSS vs. Tumor-Free)	Ratio (Tumor + HBSS vs. Tumor-Free)	Fold change (Tumor + HBSS vs. Tumor-Free)	LSMean(Tumor + HBSS) (Tumor + HBSS vs. Tumor-Free)	LSMean(Tumor-Free) (Tumor + HBSS vs. Tumor-Free)	P-value (Tumor + TIMP2 vs. Tumor-Free)	FDR step up (Tumor + TIMP2 vs. Tumor-Free)	Ratio (Tumor + TIMP2 vs. Tumor-Free)	Fold change (Tumor + TIMP2 vs. Tumor-Free)	LSMean(Tumor + TIMP2) (Tumor + TIMP2 vs. Tumor-Free)	LSMean(Tumor-Free) (Tumor + TIMP2 vs. Tumor-Free)	P-value (Tumor + TIMP2 vs. Tumor + HBSS)	FDR step up (Tumor + TIMP2 vs. Tumor + HBSS)	Ratio (Tumor + TIMP2 vs. Tumor + HBSS)	Fold change (Tumor + TIMP2 vs. Tumor + HBSS)	LSMean(Tumor + TIMP2) (Tumor + TIMP2 vs. Tumor + HBSS)	LSMean(Tumor + HBSS) (Tumor + TIMP2 vs. Tumor + HBSS)
Tgoln2	1.15291e-09	1.25497e-08	0.00234749	-425.987	0.206244	87.8573	0.329712	0.414118	0.471764	-2.1197	41.4479	87.8573	1.01497e-07	3.79628e-05	200.965	200.965	41.4479	0.206244
Ms4a1	2.34419e-18	3.00615e-16	0.0195412	-51.174	6.22694	318.657	0.0744871	0.119901	0.477904	-2.09247	152.288	318.657	1.37014e-12	3.68978e-09	24.4563	24.4563	152.288	6.22694		MT2 TISSUE DE GENES
Cd19	2.77791e-12	6.75598e-11	0.0300423	-33.2864	6.97819	232.279	0.285786	0.367677	0.603532	-1.65691	140.188	232.279	2.31177e-09	2.0752e-06	20.0894	20.0894	140.188	6.97819		HBSS vs Tumor-Free	rTimp2 vs HBSS
Fcmr	3.86213e-14	1.72769e-12	0.0199992	-50.002	4.86296	243.158	0.0363751	0.0666927	0.368351	-2.7148	89.5674	243.158	1.923e-08	9.9589e-06	18.4183	18.4183	89.5674	4.86296		FDR 0.0001	FDR 0.05
Fcer2a	2.48946e-12	6.16186e-11	0.018358	-54.4722	3.66352	199.56	0.0380259	0.0689959	0.338106	-2.95765	67.4725	199.56	3.61438e-07	9.54267e-05	18.4174	18.4174	67.4725	3.66352		FC 2	FC 2
Gzma	9.40498e-14	3.67067e-12	0.0235888	-42.393	4.96592	210.521	0.0563056	0.0953175	0.413269	-2.41973	87.0015	210.521	1.37541e-08	8.0521e-06	17.5197	17.5197	87.0015	4.96592		at least 200 counts
H2-Ob	1.8173e-17	1.94206e-15	0.0371622	-26.9091	13.0002	349.824	0.0834849	0.131808	0.52912	-1.88993	185.099	349.824	7.4805e-12	1.67875e-08	14.2381	14.2381	185.099	13.0002
Cd79a	2.83407e-13	9.52119e-12	0.0402955	-24.8166	21.3712	530.362	0.131578	0.192625	0.523172	-1.91142	277.471	530.362	5.75971e-09	4.30858e-06	12.9834	12.9834	277.471	21.3712
Ly6d	1.65311e-07	9.68629e-07	0.0736325	-13.581	9.70869	131.853	0.84171	0.879804	0.90885	-1.10029	119.835	131.853	4.65841e-07	0.00011201	12.3431	12.3431	119.835	9.70869
Pou2af1	1.69548e-08	1.31583e-07	0.0519865	-19.2358	8.80628	169.396	0.36433	0.448296	0.633337	-1.57894	107.285	169.396	1.91329e-06	0.000301989	12.1827	12.1827	107.285	8.80628
Slc7a10	7.53954e-13	2.19266e-11	0.0153238	-65.2581	6.23463	406.86	0.00242629	0.00720397	0.185002	-5.40534	75.2701	406.86	2.04008e-05	0.00169566	12.0729	12.0729	75.2701	6.23463
Scube2	1.16814e-17	1.29991e-15	0.0110603	-90.4132	9.87501	892.832	6.08729e-05	0.000350279	0.130379	-7.66994	116.407	892.832	2.95445e-06	0.000390017	11.788	11.788	116.407	9.87501
Ciita	7.35426e-28	7.07322e-25	0.0391754	-25.5262	18.2399	465.596	0.0013748	0.00451945	0.410231	-2.43765	191.002	465.596	2.72133e-15	1.30432e-11	10.4716	10.4716	191.002	18.2399
Spib	4.22678e-12	9.61379e-11	0.0478169	-20.9131	10.9876	229.785	0.0912786	0.142237	0.492672	-2.02975	113.209	229.785	1.14099e-07	4.15227e-05	10.3033	10.3033	113.209	10.9876
Hydin	6.0058e-12	1.32354e-10	0.0265998	-37.5943	7.82722	294.259	0.00773627	0.0185983	0.260894	-3.83297	76.7706	294.259	1.59123e-05	0.00142449	9.80815	9.80815	76.7706	7.82722
Glp1r	6.25127e-14	2.582e-12	0.0189935	-52.6495	5.51344	290.28	0.000678786	0.00254663	0.185448	-5.39235	53.8318	290.28	1.78809e-05	0.00154337	9.76374	9.76374	53.8318	5.51344
Actc1	4.61244e-07	2.36777e-06	0.028299	-35.3369	53.9973	1908.1	0.0543394	0.0926412	0.257729	-3.88005	491.772	1908.1	0.00178789	0.0360388	9.10734	9.10734	491.772	53.9973
Cd79b	1.09821e-10	1.63603e-09	0.0574631	-17.4025	23.256	404.712	0.127948	0.188286	0.516701	-1.93535	209.115	404.712	7.23305e-07	0.00015843	8.99188	8.99188	209.115	23.256
Ttc21a	6.54688e-11	1.0507e-09	0.0307541	-32.516	11.246	365.674	0.0116488	0.0260463	0.270847	-3.69212	99.0419	365.674	4.70223e-05	0.00295867	8.80686	8.80686	99.0419	11.246
Slco4c1	1.9505e-14	9.83649e-13	0.0374828	-26.6789	6.514	173.787	0.00203241	0.0062338	0.294749	-3.39272	51.2234	173.787	1.84375e-06	0.000301989	7.86358	7.86358	51.2234	6.514
Ntrk2	9.05432e-12	1.89606e-10	0.037192	-26.8875	17.224	463.112	0.0088861	0.0208452	0.291061	-3.4357	134.794	463.112	2.10372e-05	0.00171676	7.82592	7.82592	134.794	17.224
Colq	1.998e-11	3.70565e-10	0.0148158	-67.4957	7.46265	503.697	0.000398333	0.00163923	0.115812	-8.63469	58.3341	503.697	0.00110858	0.0267511	7.81681	7.81681	58.3341	7.46265
P2ry10	5.9128e-09	5.2382e-08	0.172013	-5.81351	25.8512	150.286	0.324433	0.408805	1.33193	1.33193	200.171	150.286	1.24987e-11	2.40422e-08	7.74321	7.74321	200.171	25.8512
Ikzf3	1.34641e-08	1.07211e-07	0.0532478	-18.7801	9.30982	174.84	0.0583684	0.0980941	0.389842	-2.56514	68.1599	174.84	0.000121998	0.0061295	7.32128	7.32128	68.1599	9.30982
Zfp366	2.57894e-09	2.54029e-08	0.0339411	-29.4628	6.00071	176.798	0.0100815	0.0231217	0.248243	-4.02831	43.8889	176.798	0.000493409	0.0159011	7.31394	7.31394	43.8889	6.00071
Plekha6	3.75365e-15	2.23004e-13	0.0235809	-42.4072	25.0073	1060.49	0.000148307	0.000722227	0.168683	-5.92827	178.887	1060.49	3.78279e-05	0.00257249	7.15339	7.15339	178.887	25.0073
Cyyr1	5.04963e-12	1.12572e-10	0.0293062	-34.1225	33.1338	1130.61	0.00183141	0.00572686	0.206604	-4.84018	233.588	1130.61	0.000136153	0.00654751	7.04983	7.04983	233.588	33.1338
Card11	2.19202e-12	5.52726e-11	0.03859	-25.9134	12.8324	332.531	0.00303676	0.00869074	0.264568	-3.77974	87.9773	332.531	3.52215e-05	0.00244463	6.85587	6.85587	87.9773	12.8324
Fgfr4	1.85602e-12	4.81527e-11	0.0240781	-41.5315	15.8089	656.566	0.000499112	0.00197373	0.164534	-6.07776	108.028	656.566	0.000290871	0.010614	6.83335	6.83335	108.028	15.8089
Cd2	1.14028e-15	8.08095e-14	0.065715	-15.2172	17.4937	266.206	0.0120088	0.0266962	0.442176	-2.26154	117.71	266.206	2.33337e-08	1.16366e-05	6.72869	6.72869	117.71	17.4937
Ltb	1.42904e-09	1.51274e-08	0.111618	-8.95912	33.8554	303.315	0.403778	0.487306	0.743423	-1.34513	225.491	303.315	1.71229e-07	5.23998e-05	6.66041	6.66041	225.491	33.8554
H2-DMb2	1.34267e-10	1.96298e-09	0.0969987	-10.3094	29.2537	301.589	0.18613	0.256576	0.625376	-1.59904	188.607	301.589	3.03338e-07	8.16889e-05	6.44727	6.44727	188.607	29.2537
Scn3b	4.76692e-18	5.78257e-16	0.0385603	-25.9334	61.9321	1606.11	0.000172229	0.000816572	0.247035	-4.04801	396.765	1606.11	8.06938e-07	0.000164627	6.40645	6.40645	396.765	61.9321
Cmah	5.46585e-07	2.7544e-06	0.0986097	-10.141	36.9821	375.035	0.294473	0.377052	0.619084	-1.61529	232.178	375.035	7.2206e-05	0.00405714	6.27813	6.27813	232.178	36.9821
Dnah11	1.89334e-10	2.64185e-09	0.0479594	-20.851	9.08992	189.533	0.00783583	0.018794	0.29692	-3.36791	56.2763	189.533	0.000143693	0.00678886	6.19107	6.19107	56.2763	9.08992
Grap2	9.87226e-12	2.02637e-10	0.0790632	-12.6481	21.6896	274.333	0.0360174	0.0661448	0.4681	-2.13629	128.415	274.333	1.96918e-06	0.000301989	5.92058	5.92058	128.415	21.6896
Cfap54	1.78246e-08	1.37383e-07	0.0630755	-15.854	10.056	159.428	0.0372954	0.0680407	0.373308	-2.67875	59.5158	159.428	0.000309532	0.011026	5.91843	5.91843	59.5158	10.056
Adamts8	2.49983e-10	3.37615e-09	0.041743	-23.9561	27.3196	654.471	0.00477345	0.0125155	0.246851	-4.05103	161.557	654.471	0.000409733	0.013805	5.91358	5.91358	161.557	27.3196
Mgl2	2.45521e-10	3.32496e-09	0.0715885	-13.9687	15.4003	215.122	0.0299176	0.0566662	0.416728	-2.39965	89.6474	215.122	2.53276e-05	0.00197131	5.82116	5.82116	89.6474	15.4003
Ptprcap	2.24931e-09	2.25182e-08	0.101569	-9.84552	19.7032	193.988	0.153459	0.218615	0.58875	-1.69852	114.21	193.988	4.62433e-06	0.000587421	5.79655	5.79655	114.21	19.7032
Tent5c	9.92194e-10	1.10504e-08	0.0764182	-13.0859	22.3974	293.09	0.0453952	0.0798075	0.438712	-2.2794	128.582	293.09	3.44247e-05	0.0024017	5.74094	5.74094	128.582	22.3974
Sh3rf3	2.31436e-14	1.1332e-12	0.0322213	-31.0354	6.45147	200.224	5.47204e-05	0.00032119	0.183594	-5.44681	36.7598	200.224	0.000131518	0.00640877	5.6979	5.6979	36.7598	6.45147
Chst3	3.33902e-15	2.02522e-13	0.0293798	-34.037	23.558	801.844	3.88934e-05	0.000239132	0.163818	-6.10434	131.356	801.844	0.000130406	0.00638514	5.57587	5.57587	131.356	23.558
Lrat	2.60529e-10	3.4871e-09	0.0348988	-28.6543	35.1525	1007.27	0.0017472	0.00551606	0.192544	-5.19363	193.943	1007.27	0.00131542	0.0300332	5.51721	5.51721	193.943	35.1525
Ndnf	1.8442e-17	1.95528e-15	0.0414865	-24.1043	76.3949	1841.44	5.31723e-05	0.000313333	0.22303	-4.48371	410.696	1841.44	7.17612e-06	0.000792021	5.37597	5.37597	410.696	76.3949
Rasgrp1	4.08465e-14	1.8092e-12	0.0701252	-14.2602	11.3983	162.543	0.00304954	0.00871807	0.375932	-2.66005	61.105	162.543	2.19341e-06	0.000317572	5.36087	5.36087	61.105	11.3983
Prom1	2.54754e-10	3.42685e-09	0.0614619	-16.2703	27.4791	447.092	0.0100724	0.0231127	0.327203	-3.0562	146.29	447.092	0.00015555	0.00719754	5.32368	5.32368	146.29	27.4791
Hlf	1.02665e-05	3.74428e-05	0.0975292	-10.2533	42.1189	431.86	0.197633	0.269754	0.509199	-1.96387	219.902	431.86	0.00175029	0.0356007	5.22099	5.22099	219.902	42.1189
Pigr	9.35624e-13	2.65225e-11	0.0530299	-18.8573	55.0253	1037.63	0.00144831	0.0047162	0.27299	-3.66314	283.262	1037.63	6.96474e-05	0.00395697	5.14784	5.14784	283.262	55.0253
Muc5b	2.08791e-10	2.87756e-09	0.0697518	-14.3366	81.6698	1170.86	0.0131656	0.0288013	0.356001	-2.80898	416.828	1170.86	0.000101677	0.0052455	5.10382	5.10382	416.828	81.6698
Cnn1	5.33233e-09	4.79945e-08	0.0443803	-22.5325	35.5984	802.123	0.00502452	0.0130558	0.226498	-4.41505	181.679	802.123	0.0022924	0.0418822	5.10357	5.10357	181.679	35.5984
Iqca	9.59635e-08	6.00162e-07	0.0547775	-18.2557	10.366	189.238	0.0152343	0.0325378	0.276476	-3.61694	52.3197	189.238	0.00308748	0.0498574	5.04726	5.04726	52.3197	10.366
Gimap3	7.4361e-08	4.79995e-07	0.137739	-7.26012	42.9225	311.623	0.296855	0.379777	0.684596	-1.46072	213.336	311.623	1.38475e-05	0.0012859	4.97025	4.97025	213.336	42.9225
Kera	6.98818e-09	6.06288e-08	90.0463	90.0463	49.4208	0.548837	3.47217e-15	5.02718e-13	446.523	446.523	245.069	0.548837	0.00216699	0.0403746	4.95882	4.95882	245.069	49.4208
Abi3bp	2.77966e-12	6.75598e-11	0.0467914	-21.3714	40.2868	860.987	0.000713065	0.00265599	0.230588	-4.33674	198.533	860.987	0.000280348	0.0103706	4.92799	4.92799	198.533	40.2868
Itga1	3.30393e-16	2.76319e-14	0.0427953	-23.3671	87.5335	2045.4	3.79305e-05	0.000233639	0.205854	-4.85781	421.054	2045.4	4.8383e-05	0.00301504	4.81021	4.81021	421.054	87.5335
Btla	4.95746e-11	8.27165e-10	0.0987721	-10.1243	20.9508	212.113	0.0287073	0.0547435	0.474217	-2.10874	100.588	212.113	9.25179e-06	0.000958272	4.80112	4.80112	100.588	20.9508
H2-Ab1	1.76529e-11	3.33842e-10	0.131503	-7.60437	681.606	5183.18	0.11924	0.177509	0.625388	-1.59901	3241.5	5183.18	2.36708e-07	6.78144e-05	4.75568	4.75568	3241.5	681.606
Ccdc170	5.56146e-11	9.18834e-10	0.0712119	-14.0426	17.3579	243.749	0.00550961	0.0140639	0.337488	-2.96307	82.2625	243.749	0.000122836	0.00614863	4.73921	4.73921	82.2625	17.3579
Ncald	1.67065e-11	3.1818e-10	0.0409282	-24.433	60.6372	1481.55	0.00050374	0.00198853	0.193683	-5.16308	286.951	1481.55	0.00107379	0.0261458	4.73225	4.73225	286.951	60.6372
Hc	7.17533e-16	5.58473e-14	0.0358892	-27.8635	280.255	7808.88	1.52963e-05	0.000109673	0.168587	-5.93166	1316.47	7808.88	0.00017685	0.007782	4.69742	4.69742	1316.47	280.255
Sell	9.00898e-10	1.01681e-08	0.11249	-8.88971	54.4201	483.779	0.0700397	0.113899	0.528065	-1.8937	255.467	483.779	1.49833e-05	0.00136318	4.69435	4.69435	255.467	54.4201
Cyfip2	2.23149e-09	2.23731e-08	0.0881366	-11.346	45.2385	513.278	0.0279582	0.0534979	0.413556	-2.41805	212.269	513.278	0.000145	0.00682668	4.69221	4.69221	212.269	45.2385
Egfl6	3.49976e-18	4.32333e-16	0.0507574	-19.7016	71.1788	1402.33	1.67928e-05	0.000118385	0.231965	-4.311	325.292	1402.33	9.70988e-06	0.000990481	4.57007	4.57007	325.292	71.1788
Eno4	7.75298e-08	4.983e-07	0.0724648	-13.7998	12.4781	172.196	0.0187398	0.0385709	0.3272	-3.05623	56.3425	172.196	0.00214129	0.0402688	4.5153	4.5153	56.3425	12.4781
Trpc6	1.86709e-12	4.82541e-11	0.0585181	-17.0887	18.1365	309.93	0.000582455	0.00224335	0.259723	-3.85025	80.4961	309.93	0.000235835	0.0093267	4.43834	4.43834	80.4961	18.1365
Sox7	2.14101e-12	5.41892e-11	0.0469279	-21.3093	61.5595	1311.79	0.000267711	0.00118062	0.206755	-4.83664	271.219	1311.79	0.00067315	0.0194924	4.40581	4.40581	271.219	61.5595
Cfap52	1.0091e-08	8.28002e-08	0.0719058	-13.9071	12.29	170.919	0.00961391	0.0222808	0.3157	-3.16757	53.959	170.919	0.00137455	0.0307448	4.39046	4.39046	53.959	12.29
Il2rb	7.46739e-06	2.81491e-05	0.184153	-5.43028	28.9891	157.419	0.555852	0.633478	0.803987	-1.2438	126.563	157.419	9.76268e-05	0.00515508	4.36587	4.36587	126.563	28.9891
Car8	1.22926e-07	7.47945e-07	0.0935598	-10.6884	160.838	1719.09	0.0450222	0.0792449	0.408359	-2.44882	702.007	1719.09	0.00100785	0.0252829	4.36469	4.36469	702.007	160.838
Tlcd4	6.42409e-09	5.62787e-08	0.0985173	-10.1505	34.0354	345.476	0.031179	0.0586513	0.428455	-2.33397	148.021	345.476	0.000239898	0.00942836	4.34903	4.34903	148.021	34.0354
Sema4f	2.1365e-10	2.93851e-09	0.0541157	-18.4789	23.5144	434.522	0.00130859	0.00434529	0.234028	-4.27299	101.69	434.522	0.00148711	0.0321857	4.32459	4.32459	101.69	23.5144
Ndn	1.65238e-09	1.71545e-08	0.0679496	-14.7168	15.6574	230.427	0.00451779	0.0119455	0.291072	-3.43558	67.0709	230.427	0.00117885	0.0280445	4.28365	4.28365	67.0709	15.6574
Col4a5	1.61614e-12	4.3263e-11	0.052466	-19.06	75.1648	1432.64	0.000308591	0.00132584	0.223958	-4.46513	320.85	1432.64	0.000513741	0.0163922	4.26863	4.26863	320.85	75.1648
Hgf	7.49949e-16	5.78036e-14	0.0970797	-10.3008	27.7007	285.34	0.00142222	0.00464584	0.410185	-2.43792	117.042	285.34	7.41261e-07	0.00015843	4.22524	4.22524	117.042	27.7007
Gja5	2.62418e-12	6.42448e-11	0.068011	-14.7035	55.5016	816.068	0.00104618	0.00361758	0.287316	-3.48049	234.469	816.068	0.00018207	0.00789318	4.22455	4.22455	234.469	55.5016
Nup210	3.95999e-12	9.06824e-11	0.0685512	-14.5876	42.8213	624.662	0.00112449	0.00383712	0.288614	-3.46484	180.286	624.662	0.000205954	0.00853023	4.2102	4.2102	180.286	42.8213
Cd74	3.99552e-11	6.82737e-10	0.108919	-9.18112	1838.82	16882.5	0.0188404	0.0387306	0.454701	-2.19925	7676.46	16882.5	2.0751e-05	0.00171418	4.17466	4.17466	7676.46	1838.82
Cd22	4.14992e-13	1.31789e-11	0.120378	-8.30717	43.2238	359.067	0.0158784	0.0336963	0.50202	-1.99195	180.259	359.067	1.09616e-06	0.00020703	4.17036	4.17036	180.259	43.2238
Ldlrad1	2.16905e-08	1.62709e-07	0.0740233	-13.5093	33.5637	453.421	0.0104972	0.0239122	0.308136	-3.24532	139.715	453.421	0.00221735	0.0408994	4.16269	4.16269	139.715	33.5637
Bpifb1	9.34534e-09	7.77239e-08	0.0781592	-12.7944	123.197	1576.24	0.0106859	0.0242639	0.323191	-3.09414	509.427	1576.24	0.00139517	0.0310512	4.13504	4.13504	509.427	123.197
Podn	1.63046e-05	5.64083e-05	0.138828	-7.20317	77.976	561.674	0.214031	0.288395	0.567513	-1.76208	318.757	561.674	0.00212997	0.0402244	4.08789	4.08789	318.757	77.976
Ccr7	1.09285e-05	3.95996e-05	0.199085	-5.02297	50.2757	252.533	0.565491	0.642072	0.811811	-1.23181	205.009	252.533	0.000130132	0.00638514	4.07771	4.07771	205.009	50.2757
H2-Eb1	1.79034e-09	1.83462e-08	0.154876	-6.45677	710.604	4588.21	0.136224	0.198256	0.630402	-1.58629	2892.41	4588.21	5.98111e-06	0.00070031	4.07036	4.07036	2892.41	710.604
Dnah10	9.13766e-08	5.75484e-07	0.0828845	-12.065	23.4916	283.426	0.0175334	0.0365348	0.336151	-2.97486	95.2737	283.426	0.0027529	0.0467216	4.05565	4.05565	95.2737	23.4916
Slc9a7	3.29705e-11	5.79566e-10	0.1076	-9.2937	21.7615	202.245	0.00893332	0.0209268	0.426998	-2.34193	86.3583	202.245	4.59221e-05	0.0029167	3.96839	3.96839	86.3583	21.7615
Lrp2	2.02134e-20	3.83343e-18	0.0587049	-17.0344	53.4762	910.933	1.25121e-06	1.30803e-05	0.232015	-4.31007	211.35	910.933	7.7534e-06	0.000835693	3.95222	3.95222	211.35	53.4762
Stk26	2.23931e-05	7.47085e-05	0.182969	-5.4654	25.5287	139.525	0.382192	0.465806	0.709265	-1.40991	98.9601	139.525	0.000739441	0.020458	3.87642	3.87642	98.9601	25.5287
Satb1	9.82679e-08	6.13434e-07	0.10101	-9.90001	27.4077	271.337	0.0235709	0.0465861	0.383197	-2.60962	103.976	271.337	0.00200514	0.0387487	3.79365	3.79365	103.976	27.4077
Cd55	1.34481e-07	8.06949e-07	0.0993775	-10.0626	80.1055	806.073	0.0229063	0.0454513	0.371105	-2.69465	299.138	806.073	0.00265116	0.0457272	3.7343	3.7343	299.138	80.1055
H2-Aa	4.10811e-09	3.79655e-08	0.155662	-6.42419	788.106	5062.94	0.0857934	0.135002	0.58104	-1.72105	2941.77	5062.94	3.14042e-05	0.00229724	3.73271	3.73271	2941.77	788.106
Itgal	1.96718e-14	9.88363e-13	0.0963328	-10.3807	87.6073	909.424	0.000622705	0.00237326	0.354694	-2.81933	322.567	909.424	2.10252e-05	0.00171676	3.68197	3.68197	322.567	87.6073
Muc4	1.44003e-09	1.52317e-08	0.0772671	-12.9421	29.8849	386.774	0.00255955	0.00754144	0.284121	-3.51962	109.891	386.774	0.0021709	0.0403746	3.67713	3.67713	109.891	29.8849
Hhip	3.09633e-25	1.60354e-22	0.0736954	-13.5694	45.8243	621.806	8.899e-08	1.39008e-06	0.270233	-3.70052	168.032	621.806	2.81181e-07	7.74029e-05	3.66688	3.66688	168.032	45.8243
Prr5l	4.32477e-13	1.36058e-11	0.0752716	-13.2852	40.645	539.978	0.000249841	0.00111579	0.275669	-3.62753	148.855	539.978	0.000292506	0.0106421	3.66233	3.66233	148.855	40.645
St8sia4	2.57725e-14	1.24382e-12	0.125424	-7.97297	104.87	836.124	0.00377777	0.0103621	0.457672	-2.18497	382.671	836.124	2.13157e-06	0.000311973	3.64901	3.64901	382.671	104.87
Klhl13	8.2782e-13	2.37667e-11	0.0553588	-18.064	14.7309	266.098	4.35108e-05	0.000262959	0.20164	-4.95933	53.6561	266.098	0.00153794	0.0327663	3.64242	3.64242	53.6561	14.7309
Stbd1	9.75056e-07	4.62945e-06	0.157147	-6.36346	95.4105	607.141	0.130056	0.190659	0.566093	-1.76649	343.698	607.141	0.000704633	0.0201014	3.60231	3.60231	343.698	95.4105
Plscr2	3.93465e-07	2.06953e-06	0.147578	-6.77607	64.1366	434.594	0.0888869	0.139138	0.529113	-1.88996	229.95	434.594	0.000726393	0.0203552	3.58531	3.58531	229.95	64.1366
C6	1.87189e-12	4.82853e-11	0.0576428	-17.3482	32.457	563.071	7.64409e-05	0.000421489	0.205999	-4.85439	115.992	563.071	0.00174374	0.035575	3.57371	3.57371	115.992	32.457
Mfap4	2.85696e-17	2.91431e-15	0.0566941	-17.6385	500.039	8819.95	2.45201e-06	2.30884e-05	0.202339	-4.94219	1784.62	8819.95	0.000179793	0.00786011	3.56897	3.56897	1784.62	500.039
Dhdh	3.67909e-12	8.55595e-11	0.0989787	-10.1032	24.091	243.395	0.00122694	0.00412196	0.351421	-2.84559	85.5341	243.395	0.000156806	0.0072308	3.55047	3.55047	85.5341	24.091
Cped1	1.24472e-10	1.83573e-09	0.0705556	-14.1732	121.512	1722.22	0.000694257	0.00259591	0.248405	-4.02569	427.808	1722.22	0.00227904	0.0417514	3.52069	3.52069	427.808	121.512
Plxnc1	6.00829e-13	1.79383e-11	0.140088	-7.13836	68.5973	489.672	0.00779616	0.0187222	0.488805	-2.0458	239.354	489.672	5.01573e-06	0.000619604	3.48927	3.48927	239.354	68.5973
Pcdh12	1.1102e-31	1.8686e-28	0.0360968	-27.7033	34.0919	944.457	5.85054e-14	6.25219e-12	0.12588	-7.94408	118.888	944.457	1.27018e-05	0.00123667	3.48728	3.48728	118.888	34.0919
Col12a1	1.37712e-10	2.00247e-09	0.0721089	-13.8679	58.0531	805.075	0.000671791	0.00252602	0.250892	-3.98577	201.987	805.075	0.00239219	0.043066	3.47935	3.47935	201.987	58.0531
Syt15	3.02063e-13	1.00675e-11	0.0915598	-10.9218	21.1693	231.208	0.000249758	0.00111579	0.312974	-3.19516	72.362	231.208	0.000202576	0.00844484	3.41824	3.41824	72.362	21.1693
H2-T24	2.82399e-11	5.03643e-10	0.0872388	-11.4628	34.7399	398.217	0.000773145	0.00282815	0.297348	-3.36306	118.409	398.217	0.000865525	0.0228068	3.40844	3.40844	118.409	34.7399
Pamr1	7.20479e-15	3.95969e-13	0.0422421	-23.6731	25.3945	601.165	1.19889e-06	1.25822e-05	0.143654	-6.96115	86.3601	601.165	0.00277325	0.0468776	3.40074	3.40074	86.3601	25.3945
Bcl6b	1.91956e-08	1.46656e-07	0.145955	-6.85141	83.6227	572.933	0.0370665	0.06773	0.492244	-2.03151	282.023	572.933	0.000394434	0.0135141	3.37257	3.37257	282.023	83.6227
H2-Q9	1.71631e-08	1.32851e-07	0.174876	-5.71835	45.5744	260.61	0.0796772	0.126815	0.58688	-1.70393	152.947	260.61	9.51196e-05	0.00504246	3.35598	3.35598	152.947	45.5744
St6galnac3	9.92104e-13	2.77727e-11	0.0589914	-16.9516	18.571	314.809	2.52075e-05	0.000165393	0.195829	-5.10648	61.6489	314.809	0.00271649	0.0464183	3.31962	3.31962	61.6489	18.571
Fam167a	8.19188e-21	1.62211e-18	0.249491	-4.00816	77.26	309.67	0.136735	0.198827	0.809482	-1.23536	250.672	309.67	2.90603e-15	1.30432e-11	3.24453	3.24453	250.672	77.26
Gimap8	1.07417e-09	1.18094e-08	0.0997416	-10.0259	80.6735	808.825	0.00229909	0.00689011	0.318126	-3.14341	257.308	808.825	0.00219499	0.040654	3.1895	3.1895	257.308	80.6735
Tagln	3.35192e-08	2.38676e-07	0.119242	-8.38631	310.042	2600.1	0.0112413	0.0253161	0.377283	-2.65053	980.975	2600.1	0.00279253	0.0470018	3.16401	3.16401	980.975	310.042
Lipo3	5.74945e-09	5.11674e-08	0.129202	-7.7398	61.019	472.274	0.00796112	0.0190504	0.397008	-2.51884	187.497	472.274	0.00144184	0.031625	3.07276	3.07276	187.497	61.019
Acap1	4.32781e-08	2.9762e-07	0.262212	-3.81371	40.8304	155.715	0.353231	0.43736	0.802216	-1.24655	124.917	155.715	5.14919e-06	0.000630308	3.05942	3.05942	124.917	40.8304
H2-DMb1	3.49537e-09	3.3005e-08	0.25171	-3.97283	183.734	729.945	0.249234	0.32744	0.765498	-1.30634	558.771	729.945	1.95891e-06	0.000301989	3.04119	3.04119	558.771	183.734
Gvin1	6.23952e-07	3.10133e-06	0.157337	-6.35579	161.367	1025.61	0.0449897	0.0791981	0.476353	-2.09928	488.554	1025.61	0.00285631	0.0478361	3.0276	3.0276	488.554	161.367
Ccl22	9.52374e-16	6.96941e-14	0.129411	-7.7273	23.8956	184.648	0.000107913	0.000556939	0.390234	-2.56256	72.0561	184.648	1.89046e-05	0.00162134	3.01546	3.01546	72.0561	23.8956
AI504432	3.94045e-13	1.26631e-11	0.145691	-6.86383	54.7777	375.985	0.00154856	0.00498836	0.438216	-2.28198	164.763	375.985	3.66024e-05	0.00250178	3.00784	3.00784	164.763	54.7777
Cldn1	6.9131e-10	8.12968e-09	0.105404	-9.48731	20.2252	191.883	0.00115038	0.00391456	0.31494	-3.1752	60.4318	191.883	0.002935	0.0484421	2.98794	2.98794	60.4318	20.2252
Rasal3	2.49596e-08	1.83852e-07	0.196691	-5.08411	43.8146	222.758	0.063363	0.104711	0.587627	-1.70176	130.899	222.758	0.000187189	0.00800161	2.98756	2.98756	130.899	43.8146
Muc1	6.47238e-12	1.41708e-10	0.0958453	-10.4335	318.04	3318.26	0.000233441	0.00105586	0.285402	-3.50383	947.039	3318.26	0.00140178	0.0311286	2.97773	2.97773	947.039	318.04
Drc3	3.42123e-09	3.23503e-08	0.136147	-7.34501	39.1579	287.615	0.00642908	0.0159425	0.404443	-2.47253	116.324	287.615	0.00131922	0.0300563	2.97064	2.97064	116.324	39.1579
Dennd2d	6.15422e-09	5.42321e-08	0.140547	-7.11508	34.6929	246.843	0.00819736	0.0195117	0.416022	-2.40372	102.692	246.843	0.0013852	0.0308804	2.96003	2.96003	102.692	34.6929
Spn	2.99325e-12	7.14612e-11	0.156064	-6.40761	73.0987	468.388	0.00321215	0.00909794	0.461181	-2.16835	216.012	468.388	5.00643e-05	0.00306416	2.95507	2.95507	216.012	73.0987
Psmb9	1.28459e-05	4.56506e-05	0.278839	-3.58629	99.0354	355.17	0.494469	0.57491	0.820048	-1.21944	291.256	355.17	0.000232104	0.00924641	2.94093	2.94093	291.256	99.0354
Endod1	6.11358e-14	2.54072e-12	0.145342	-6.8803	146.224	1006.07	0.000863146	0.00308938	0.427412	-2.33967	430.004	1006.07	2.80134e-05	0.00215543	2.94072	2.94072	430.004	146.224
Vnn1	2.99054e-14	1.41783e-12	0.0755744	-13.232	20.3313	269.023	5.02941e-06	4.27802e-05	0.221867	-4.50721	59.6874	269.023	0.00173176	0.035572	2.93574	2.93574	59.6874	20.3313
Enox2	2.1294e-12	5.3997e-11	0.131405	-7.61005	32.8017	249.623	0.000713054	0.00265599	0.385522	-2.59388	96.2352	249.623	0.000218695	0.00889646	2.93384	2.93384	96.2352	32.8017
Rnf141	7.57748e-14	3.06565e-12	0.183759	-5.44192	55.697	303.099	0.00515825	0.0133441	0.538758	-1.85612	163.297	303.099	2.36865e-06	0.000330856	2.93188	2.93188	163.297	55.697
Tmem47	2.2236e-10	3.04586e-09	0.107299	-9.31979	78.9185	735.504	0.000748892	0.00275741	0.307993	-3.24682	226.53	735.504	0.00279058	0.0470018	2.87043	2.87043	226.53	78.9185
Serpinb9	1.61792e-10	2.30776e-09	0.190524	-5.24869	359.403	1886.4	0.0191994	0.0393067	0.545815	-1.83212	1029.62	1886.4	4.98906e-05	0.00306416	2.86481	2.86481	1029.62	359.403
Itgb6	4.51562e-12	1.02018e-10	0.0906459	-11.0319	54.1931	597.855	8.18866e-05	0.000445857	0.258624	-3.86662	154.62	597.855	0.00261414	0.045595	2.85313	2.85313	154.62	54.1931
Cd83	2.51482e-05	8.28938e-05	0.431938	-2.31515	91.8565	212.661	0.29517	0.377801	1.22719	1.22719	260.976	212.661	1.5491e-07	4.96633e-05	2.84113	2.84113	260.976	91.8565
Plbd1	9.63991e-11	1.46173e-09	0.225056	-4.44333	123.78	549.996	0.0463184	0.0812715	0.634815	-1.57526	349.146	549.996	7.11312e-06	0.000791555	2.82069	2.82069	349.146	123.78
Plac8	2.75257e-08	2.00451e-07	0.219184	-4.56237	74.9	341.721	0.0721049	0.116675	0.615447	-1.62484	210.311	341.721	0.000163895	0.00740553	2.8079	2.8079	210.311	74.9
Gm1966	1.72873e-12	4.55527e-11	0.163283	-6.12432	65.4946	401.11	0.00192664	0.00596509	0.456405	-2.19104	183.068	401.11	6.82462e-05	0.00393555	2.79517	2.79517	183.068	65.4946
Septin1	6.81579e-08	4.44645e-07	0.184872	-5.40916	39.557	213.97	0.0308741	0.0581589	0.514924	-1.94204	110.178	213.97	0.00112072	0.0269956	2.7853	2.7853	110.178	39.557
Itih4	1.70972e-13	6.2551e-12	0.11093	-9.01468	113.328	1021.62	6.88827e-05	0.000387429	0.307382	-3.25328	314.027	1021.62	0.000655665	0.0191228	2.77095	2.77095	314.027	113.328
Sfrp1	2.98262e-07	1.62398e-06	0.234623	-4.26216	79.8362	340.275	0.118458	0.176569	0.645883	-1.54827	219.778	340.275	0.000355546	0.0122859	2.75286	2.75286	219.778	79.8362
Amz1	1.17699e-06	5.47142e-06	0.278334	-3.5928	54.4431	195.603	0.299801	0.382854	0.764823	-1.30749	149.602	195.603	0.00012843	0.00635053	2.74786	2.74786	149.602	54.4431
Ccr2	4.25445e-06	1.71157e-05	0.479617	-2.085	232.182	484.098	0.0830718	0.131333	1.31502	1.31502	636.599	484.098	2.6213e-10	2.87746e-07	2.74181	2.74181	636.599	232.182
Slc7a2	3.85587e-12	8.84486e-11	0.147877	-6.76239	123.819	837.313	0.000927757	0.00327537	0.404415	-2.47271	338.621	837.313	0.000266949	0.0100404	2.73481	2.73481	338.621	123.819
Chpt1	1.37805e-07	8.24322e-07	0.177318	-5.6396	239.899	1352.94	0.0248873	0.0487784	0.479669	-2.08477	648.962	1352.94	0.00245831	0.0438697	2.70514	2.70514	648.962	239.899
Cytip	3.20157e-06	1.32974e-05	0.229463	-4.35799	215.278	938.179	0.130124	0.190726	0.620691	-1.61111	582.32	938.179	0.00165418	0.034267	2.70497	2.70497	582.32	215.278
Pdgfb	1.04658e-16	9.52176e-15	0.0832333	-12.0144	267.728	3216.6	5.25045e-07	6.25087e-06	0.223434	-4.4756	718.696	3216.6	0.000991775	0.0251492	2.68443	2.68443	718.696	267.728
Sash3	4.32288e-12	9.79926e-11	0.259621	-3.85177	93.5827	360.459	0.0552988	0.0938728	0.693296	-1.44239	249.904	360.459	5.02508e-07	0.00011666	2.67041	2.67041	249.904	93.5827
H2-DMa	1.0988e-12	3.04431e-11	0.231449	-4.3206	175.568	758.559	0.0174781	0.036442	0.616112	-1.62308	467.357	758.559	2.0185e-06	0.000301989	2.66197	2.66197	467.357	175.568
Psd4	1.86594e-08	1.43162e-07	0.301605	-3.3156	98.9197	327.978	0.271035	0.351725	0.793559	-1.26015	260.27	327.978	5.9431e-06	0.00070031	2.63112	2.63112	260.27	98.9197
Nnat	2.41986e-10	3.28462e-09	0.135593	-7.37503	25.1112	185.196	0.000718829	0.00267377	0.353486	-2.82897	65.4642	185.196	0.00265228	0.0457272	2.60697	2.60697	65.4642	25.1112
Lmo2	2.86287e-14	1.36214e-12	0.172325	-5.80298	151.531	879.332	0.000413184	0.00168643	0.444794	-2.24823	391.121	879.332	4.32366e-05	0.00282975	2.58113	2.58113	391.121	151.531
Tcf7	1.98553e-10	2.75336e-09	0.146872	-6.80863	79.0063	537.924	0.00116116	0.00394228	0.378847	-2.63959	203.791	537.924	0.00173567	0.035572	2.57943	2.57943	203.791	79.0063
Trim34a	1.53802e-09	1.60788e-08	0.19688	-5.07925	67.0409	340.517	0.0103606	0.0236411	0.506257	-1.97528	172.389	340.517	0.00047353	0.0155136	2.57141	2.57141	172.389	67.0409
Ptprc	2.443e-13	8.47808e-12	0.243577	-4.10547	428.468	1759.06	0.0147415	0.0316073	0.625954	-1.59756	1101.09	1759.06	1.01654e-06	0.00019608	2.56984	2.56984	1101.09	428.468
Lyz2	1.08288e-07	6.69161e-07	0.328416	-3.04492	19806	60307.8	0.411301	0.494788	0.84182	-1.1879	50768.3	60307.8	7.09605e-06	0.000791555	2.56328	2.56328	50768.3	19806
Wdfy4	4.06228e-12	9.27094e-11	0.170522	-5.86434	108.895	638.596	0.000989866	0.00346286	0.434949	-2.29912	277.757	638.596	0.000253152	0.00971136	2.55069	2.55069	277.757	108.895
Ctsc	3.47359e-14	1.57481e-12	0.279775	-3.5743	1109.22	3964.7	0.0342274	0.0633501	0.701107	-1.42632	2779.68	3964.7	4.64938e-08	1.88306e-05	2.50597	2.50597	2779.68	1109.22
Thy1	4.69333e-09	4.26998e-08	0.194973	-5.12892	61.0643	313.194	0.00917522	0.0214152	0.487894	-2.04963	152.805	313.194	0.00107091	0.0261458	2.50237	2.50237	152.805	61.0643
Tmem229b	1.16623e-24	5.41494e-22	0.246703	-4.05346	104.011	421.605	0.000237467	0.00107035	0.61538	-1.62501	259.447	421.605	3.23555e-11	4.84074e-08	2.49442	2.49442	259.447	104.011
Olfml3	8.56776e-16	6.33873e-14	0.143184	-6.98402	300.762	2100.53	1.83234e-05	0.000127969	0.356568	-2.80451	748.982	2100.53	0.000162239	0.00738025	2.49028	2.49028	748.982	300.762
Pdpn	1.68668e-06	7.54521e-06	0.237818	-4.2049	393.368	1654.08	0.0802065	0.127552	0.592217	-1.68857	979.572	1654.08	0.00236674	0.0428911	2.49021	2.49021	979.572	393.368
Itgax	3.60848e-19	5.52138e-17	0.161121	-6.20652	123.519	766.625	5.55522e-06	4.66341e-05	0.400313	-2.49805	306.89	766.625	9.02301e-06	0.00094182	2.48455	2.48455	306.89	123.519
Nxt2	4.47162e-07	2.3078e-06	0.219501	-4.5558	64.4313	293.536	0.0400771	0.0721153	0.543253	-1.84076	159.464	293.536	0.00264667	0.0457272	2.47495	2.47495	159.464	64.4313
Pik3r3	1.26606e-11	2.5033e-10	0.169468	-5.90081	75.8926	447.828	0.000743378	0.0027416	0.41744	-2.39555	186.941	447.828	0.000619221	0.0186112	2.46324	2.46324	186.941	75.8926
Dock4	4.73547e-13	1.46582e-11	0.117044	-8.54377	130.696	1116.64	2.41412e-05	0.000159657	0.287746	-3.47529	321.308	1116.64	0.00248482	0.0440239	2.45843	2.45843	321.308	130.696
Rcan3	2.24465e-12	5.63885e-11	0.147256	-6.7909	70.9663	481.925	0.000160156	0.000767166	0.36122	-2.7684	174.081	481.925	0.00107202	0.0261458	2.45301	2.45301	174.081	70.9663
Lmbrd2	1.89648e-05	6.44036e-05	0.292506	-3.41874	42.8636	146.54	0.212373	0.286476	0.70306	-1.42235	103.026	146.54	0.0023808	0.0429725	2.40358	2.40358	103.026	42.8636
Igsf10	1.63504e-21	3.73148e-19	0.0840296	-11.9006	41.2632	491.056	2.64939e-10	9.46261e-09	0.200515	-4.98715	98.4642	491.056	0.000948592	0.0243291	2.38625	2.38625	98.4642	41.2632
Arhgap4	2.62825e-07	1.45297e-06	0.299816	-3.33538	71.7963	239.468	0.141845	0.204601	0.712883	-1.40275	170.713	239.468	0.000226053	0.00911318	2.37774	2.37774	170.713	71.7963
Plcb2	1.3764e-10	2.00247e-09	0.197235	-5.0701	53.1165	269.306	0.00223092	0.00672473	0.467835	-2.13751	125.991	269.306	0.000696453	0.0199103	2.37197	2.37197	125.991	53.1165
Atp8b1	4.72415e-10	5.87357e-09	0.172367	-5.80157	60.7176	352.257	0.00127963	0.00426703	0.40744	-2.45435	143.523	352.257	0.00243848	0.0436044	2.36379	2.36379	143.523	60.7176
Il13ra1	3.68101e-07	1.9506e-06	0.291967	-3.42505	227.368	778.745	0.121884	0.180725	0.68877	-1.45186	536.376	778.745	0.000399093	0.0136391	2.35907	2.35907	536.376	227.368
Psmb8	1.68637e-05	5.81335e-05	0.380292	-2.62956	332.403	874.074	0.603012	0.676348	0.890082	-1.12349	777.998	874.074	0.000155095	0.00719754	2.34053	2.34053	777.998	332.403
Plaat3	3.94516e-07	2.07425e-06	0.250663	-3.98943	124.556	496.907	0.0476377	0.0831016	0.584564	-1.71068	290.474	496.907	0.00195459	0.0381982	2.33208	2.33208	290.474	124.556
Trf	2.64124e-14	1.26114e-12	0.225243	-4.43964	1317.11	5847.51	0.000927371	0.00327486	0.523393	-1.91061	3060.55	5847.51	1.66363e-05	0.00146411	2.32368	2.32368	3060.55	1317.11
Il2rg	1.18739e-11	2.36163e-10	0.210269	-4.75582	159.63	759.172	0.00167979	0.00533577	0.488069	-2.04889	370.528	759.172	0.000260156	0.00989549	2.32117	2.32117	370.528	159.63
Gask1b	4.89882e-13	1.506e-11	0.214527	-4.66142	252.541	1177.2	0.000890121	0.00316909	0.494589	-2.02188	582.23	1177.2	9.06425e-05	0.00490161	2.30549	2.30549	582.23	252.541
Cnr2	5.76108e-14	2.4166e-12	0.214758	-4.65641	50.1948	233.727	0.000403308	0.00165402	0.494615	-2.02177	115.605	233.727	5.59108e-05	0.00335115	2.30313	2.30313	115.605	50.1948
Cd40	2.51304e-10	3.39058e-09	0.24996	-4.00065	53.5837	214.37	0.00934099	0.0217381	0.573119	-1.74484	122.859	214.37	0.000172767	0.00765753	2.29285	2.29285	122.859	53.5837
Dock8	1.0444e-12	2.90555e-11	0.151165	-6.61529	170.667	1129.01	5.17766e-05	0.00030618	0.343658	-2.90987	387.995	1129.01	0.00200578	0.0387487	2.2734	2.2734	387.995	170.667
Il16	1.99216e-08	1.51379e-07	0.231625	-4.31731	107.163	462.658	0.012581	0.0277619	0.524611	-1.90618	242.715	462.658	0.00176378	0.0357851	2.26491	2.26491	242.715	107.163
Sgk3	1.44672e-08	1.14185e-07	0.32507	-3.07626	100.565	309.364	0.107315	0.162468	0.730067	-1.36974	225.856	309.364	4.79282e-05	0.00300164	2.24588	2.24588	225.856	100.565
Chst2	7.81961e-16	5.8495e-14	0.144516	-6.91966	130.822	905.245	1.58418e-06	1.59543e-05	0.318625	-3.13849	288.434	905.245	0.00104004	0.0257428	2.20478	2.20478	288.434	130.822
Fzd1	7.31773e-17	6.89044e-15	0.116921	-8.55275	175.284	1499.16	1.10437e-07	1.6727e-06	0.256891	-3.8927	385.122	1499.16	0.00228357	0.0417775	2.19713	2.19713	385.122	175.284
Ecscr	3.15435e-09	3.01871e-08	0.228524	-4.3759	176.348	771.682	0.00491672	0.0128153	0.497955	-2.00821	384.263	771.682	0.00181811	0.0361747	2.179	2.179	384.263	176.348
Entpd5	2.80673e-08	2.03844e-07	0.242827	-4.11816	170.538	702.303	0.0119921	0.0266765	0.52882	-1.891	371.392	702.303	0.00231083	0.0421616	2.17777	2.17777	371.392	170.538
Entpd1	1.76034e-11	3.33375e-10	0.23264	-4.29849	348.008	1495.91	0.00158627	0.00509156	0.505338	-1.97887	755.941	1495.91	0.000354199	0.0122859	2.17219	2.17219	755.941	348.008
Paqr8	1.90945e-17	2.00865e-15	0.13519	-7.39698	96.1661	711.339	1.05097e-07	1.59687e-06	0.289698	-3.45187	206.073	711.339	0.00129633	0.0298377	2.14289	2.14289	206.073	96.1661
Lcp1	2.99545e-21	6.40218e-19	0.300111	-3.3321	1220.88	4068.11	0.000442044	0.00178265	0.640455	-1.56139	2605.44	4068.11	2.60795e-09	2.19475e-06	2.13406	2.13406	2605.44	1220.88
Col14a1	2.34271e-19	3.94307e-17	0.127505	-7.84282	98.4368	772.022	9.04815e-09	1.9308e-07	0.272058	-3.67569	210.035	772.022	0.00100831	0.0252829	2.1337	2.1337	210.035	98.4368
Antxr1	1.9568e-19	3.37799e-17	0.145989	-6.84984	439.766	3012.33	4.0458e-08	7.13046e-07	0.310944	-3.21601	936.667	3012.33	0.00040448	0.0137533	2.12992	2.12992	936.667	439.766
Cdkl2	6.25334e-10	7.45803e-09	0.325999	-3.0675	146.516	449.437	0.0415847	0.074351	0.694133	-1.44065	311.969	449.437	3.25586e-05	0.00233192	2.12925	2.12925	311.969	146.516
Cavin2	3.09237e-11	5.4644e-10	0.207912	-4.80972	2380.59	11450	0.000518639	0.00204016	0.440272	-2.27132	5041.1	11450	0.00151159	0.0324101	2.11759	2.11759	5041.1	2380.59
Parvg	1.50874e-05	5.26846e-05	0.405955	-2.46333	90.9261	223.981	0.45048	0.533062	0.856391	-1.16769	191.815	223.981	0.000352034	0.0122484	2.10957	2.10957	191.815	90.9261
Hck	2.4988e-12	6.17364e-11	0.272271	-3.67282	189.633	696.486	0.00188872	0.00587336	0.564158	-1.77255	392.928	696.486	9.30334e-05	0.00500331	2.07205	2.07205	392.928	189.633
Plekhh1	8.82361e-09	7.4071e-08	0.251115	-3.98223	57.1344	227.522	0.00521793	0.0134622	0.51677	-1.9351	117.577	227.522	0.00287493	0.0479946	2.0579	2.0579	117.577	57.1344
Sema4d	3.63013e-07	1.9244e-06	0.343041	-2.91511	137.334	400.342	0.0926124	0.143865	0.704282	-1.41989	281.954	400.342	0.000648204	0.0190986	2.05306	2.05306	281.954	137.334
Tubb2a	1.4791e-11	2.86151e-10	0.227731	-4.39114	336.735	1478.65	0.00050121	0.00198086	0.467535	-2.13888	691.321	1478.65	0.00105258	0.0259579	2.05301	2.05301	691.321	336.735
Apln	3.45822e-16	2.86486e-14	0.236477	-4.22874	272.598	1152.75	3.51667e-05	0.000219635	0.483469	-2.06839	557.318	1152.75	5.51554e-05	0.00333035	2.04447	2.04447	557.318	272.598
Il1rl2	2.69912e-09	2.64702e-08	0.244853	-4.08408	47.6649	194.668	0.00267118	0.00780544	0.498464	-2.00616	97.0348	194.668	0.00292449	0.0483814	2.03577	2.03577	97.0348	47.6649
Bin2	6.47235e-09	5.66278e-08	0.374166	-2.67261	127.269	340.141	0.102238	0.156098	0.76128	-1.31358	258.943	340.141	2.96184e-05	0.002228	2.0346	2.0346	258.943	127.269
Stk38	9.96403e-12	2.0421e-10	2.71008	2.71008	2632.25	971.282	0.0420333	0.074964	1.34755	1.34755	1308.85	971.282	1.80153e-06	0.000301989	0.497235	-2.01112	1308.85	2632.25
Rbak	2.07808e-07	1.17767e-06	2.39218	2.39218	386.624	161.62	0.382479	0.466113	1.15964	1.15964	187.421	161.62	1.59746e-05	0.00142449	0.484763	-2.06286	187.421	386.624
Ptbp2	8.51649e-14	3.4028e-12	4.54794	4.54794	932.279	204.989	0.000108575	0.000559496	2.19845	2.19845	450.658	204.989	0.000316992	0.0112029	0.483394	-2.06871	450.658	932.279
Cacng7	2.29168e-10	3.12639e-09	4.07731	4.07731	311.099	76.3002	0.00296128	0.0085182	1.94132	1.94132	148.123	76.3002	0.000715267	0.0202759	0.476128	-2.10028	148.123	311.099
Erdr1	7.02564e-06	2.65881e-05	3.01354	3.01354	2414.49	801.212	0.145911	0.209648	1.42943	1.42943	1145.28	801.212	0.00237254	0.0429385	0.474336	-2.10821	1145.28	2414.49
Ankrd16	4.61461e-10	5.78006e-09	2.66293	2.66293	529.446	198.821	0.161769	0.228469	1.24828	1.24828	248.184	198.821	1.35665e-06	0.000244187	0.468762	-2.13328	248.184	529.446
Ltbp1	5.10422e-07	2.59059e-06	2.66405	2.66405	3817.2	1432.86	0.308673	0.392769	1.21989	1.21989	1747.93	1432.86	6.21987e-05	0.00364133	0.457908	-2.18384	1747.93	3817.2
Dtx4	8.80471e-11	1.35306e-09	5.01186	5.01186	2116.59	422.317	0.000878096	0.00313629	2.28742	2.28742	966.014	422.317	0.0015644	0.0330684	0.456401	-2.19106	966.014	2116.59
Ccl11	2.22236e-07	1.251e-06	3.32265	3.32265	146.257	44.0182	0.0773498	0.123743	1.51523	1.51523	66.6979	44.0182	0.000618799	0.0186112	0.456032	-2.19283	66.6979	146.257
Slc25a27	1.71223e-09	1.76668e-08	4.33178	4.33178	281.601	65.008	0.00569851	0.0144611	1.96925	1.96925	128.017	65.008	0.00106305	0.0260884	0.454606	-2.19971	128.017	281.601
Snhg5	3.14813e-18	3.92495e-16	9.27031	9.27031	826.427	89.1477	2.37555e-08	4.46742e-07	4.1822	4.1822	372.834	89.1477	0.00163869	0.0341564	0.451139	-2.21661	372.834	826.427
Pcgf2	3.24982e-07	1.74895e-06	2.67582	2.67582	878.698	328.385	0.417436	0.500778	1.16981	1.16981	384.147	328.385	1.73709e-05	0.00151883	0.437178	-2.2874	384.147	878.698
Cirbp	9.35164e-09	7.77283e-08	2.95524	2.95524	1777.98	601.636	0.195018	0.26674	1.27766	1.27766	768.685	601.636	8.7335e-06	0.000918723	0.432336	-2.31302	768.685	1777.98
Zfp580	8.04504e-10	9.21928e-09	2.67596	2.67596	271.623	101.505	0.394235	0.477891	1.14917	1.14917	116.647	101.505	1.26638e-07	4.37663e-05	0.429443	-2.3286	116.647	271.623
Tgfbr3	2.20369e-07	1.24258e-06	3.01947	3.01947	4596.3	1522.22	0.228851	0.304856	1.29278	1.29278	1967.9	1522.22	6.94555e-05	0.00395697	0.428149	-2.33564	1967.9	4596.3
Deptor	1.715e-06	7.64303e-06	2.09357	2.09357	2702.63	1290.92	0.354387	0.438385	0.86647	-1.15411	1118.54	1290.92	1.14492e-08	7.00744e-06	0.413873	-2.4162	1118.54	2702.63
Zc3h6	6.79378e-07	3.34595e-06	3.0909	3.0909	360.552	116.65	0.282146	0.363808	1.27912	1.27912	149.209	116.65	9.95071e-05	0.00522257	0.413834	-2.41643	149.209	360.552
Ifi207	2.52037e-07	1.39945e-06	4.72433	4.72433	502.058	106.271	0.0378792	0.0687969	1.87247	1.87247	198.989	106.271	0.00203303	0.0390353	0.396346	-2.52305	198.989	502.058
Ppp4r1l-ps	1.10131e-10	1.63858e-09	3.50071	3.50071	165.636	47.3149	0.102164	0.156003	1.38405	1.38405	65.4864	47.3149	1.37125e-06	0.000244187	0.395364	-2.52932	65.4864	165.636
Mid1	5.46676e-06	2.13796e-05	4.05844	4.05844	1262.77	311.147	0.125749	0.185395	1.60378	1.60378	499.01	311.147	0.00256082	0.0448976	0.395171	-2.53055	499.01	1262.77
Arrdc2	4.7679e-08	3.23914e-07	2.1442	2.1442	335.687	156.556	0.239448	0.31675	0.845239	-1.1831	132.327	156.556	4.02486e-11	5.41948e-08	0.394198	-2.53679	132.327	335.687
Gpr135	1.6279e-15	1.09053e-13	10.0029	10.0029	162.275	16.2228	3.09813e-06	2.80729e-05	3.90967	3.90967	63.4257	16.2228	0.000627125	0.0187542	0.390854	-2.5585	63.4257	162.275
Ankrd35	4.08013e-08	2.82716e-07	6.96906	6.96906	199.118	28.5718	0.0211761	0.0425242	2.27536	2.27536	65.011	28.5718	0.00134501	0.030438	0.326494	-3.06284	65.011	199.118
Preb	2.06055e-17	2.13426e-15	5.481	5.481	4821.69	879.711	0.00550908	0.0140639	1.74492	1.74492	1535.03	879.711	1.07757e-08	6.90928e-06	0.318358	-3.14112	1535.03	4821.69
Mt1	7.81725e-59	5.26296e-55	12.7154	12.7154	3741.57	294.255	9.22274e-19	3.02888e-16	4.02744	4.02744	1185.09	294.255	1.53999e-13	5.18399e-10	0.316737	-3.1572	1185.09	3741.57
Ncam1	1.11312e-12	3.06507e-11	8.39985	8.39985	490.326	58.3732	0.00165062	0.005258	2.57515	2.57515	150.32	58.3732	6.51179e-05	0.00379572	0.306572	-3.26188	150.32	490.326
Fkbp5	1.34581e-27	1.20809e-24	17.9337	17.9337	6572.53	366.49	1.67191e-10	6.45052e-09	5.44486	5.44486	1995.49	366.49	6.51342e-06	0.000743248	0.30361	-3.2937	1995.49	6572.53
Prg4	2.30826e-43	1.03602e-39	108.473	108.473	1965.98	18.1242	1.60069e-24	2.39481e-21	32.2034	32.2034	583.661	18.1242	0.00018348	0.00789318	0.296881	-3.36836	583.661	1965.98
Ms4a4a	3.86547e-18	4.73169e-16	17.267	17.267	371.146	21.4945	1.02572e-06	1.09613e-05	5.01723	5.01723	107.843	21.4945	0.000100715	0.00522257	0.290567	-3.44155	107.843	371.146
Apod	2.89734e-09	2.80667e-08	10.2645	10.2645	782.425	76.226	0.0132651	0.0289536	2.64745	2.64745	201.804	76.226	0.000518577	0.0164685	0.257922	-3.87715	201.804	782.425
Mt2	7.45728e-64	1.00412e-59	50.3143	50.3143	3299.94	65.5865	1.02812e-24	1.73046e-21	10.8876	10.8876	714.079	65.5865	1.45237e-11	2.44452e-08	0.216392	-4.62125	714.079	3299.94
Angptl7	5.41055e-25	2.6019e-22	62.5671	62.5671	1712.28	27.3671	3.67235e-08	6.54076e-07	9.11495	9.11495	249.449	27.3671	9.58567e-07	0.000190222	0.145683	-6.86424	249.449	1712.28
Itga10	3.51935e-21	7.23407e-19	32.1032	32.1032	1252.59	39.0176	0.00141018	0.00460988	3.24909	3.24909	126.772	39.0176	2.77809e-10	2.87746e-07	0.101208	-9.88066	126.772	1252.59

### Sheet: 3
WT_Gene symbol	WT_Fold change (Tumor + rTimp2 vs. Tumor + HBSS)	MT2_Gene symbol	MT2_Fold change (Tumor + rTimp2 vs. Tumor + HBSS)
Adamts8	4.20979	Adamts8	5.91358
AI504432	2.72125	AI504432	3.00784		119 Shared DE genes between wt and mT2 tissue
Angptl7	-2.52744	Angptl7	-6.86424
Apod	-2.29758	Apod	-3.87715
Bcl6b	2.67296	Bcl6b	3
C6	3.74354	C6	3.57371
Cacng7	-2.11211	Cacng7	-2.10028
Car8	4.19334	Car8	4.36469
Card11	3.35441	Card11	6.85587
Cavin2	3.16003	Cavin2	2.11759
Ccdc170	4.47175	Ccdc170	4.73921
Ccl22	2.45383	Ccl22	3.01546
Cd2	2.94858	Cd2	6.72869
Cd22	2.32592	Cd22	4.17036
Cd55	4.36534	Cd55	3.7343
Cd74	2.09541	Cd74	4.17466
Cd79b	3.66204	Cd79b	8.99188
Cdkl2	2.21558	Cdkl2	2.12925
Cfap54	5.00068	Cfap54	5.91843
Chpt1	3.45979	Chpt1	2.70514
Chst2	2.18501	Chst2	2.20478
Chst3	4.59171	Chst3	5.57587
Cldn1	4.57183	Cldn1	2.98794
Cnr2	2.09175	Cnr2	2.30313
Col12a1	3.49254	Col12a1	3.47935
Col14a1	2.48956	Col14a1	2.1337
Col4a5	4.16135	Col4a5	4.26863
Colq	5.13413	Colq	7.81681
Cped1	5.36921	Cped1	3.52069
Cyyr1	7.95828	Cyyr1	7.04983
Dhdh	3.84246	Dhdh	3.55047
Dnah11	6.04362	Dnah11	6.19107
Dock4	3.27766	Dock4	2.45843
Dock8	2.37297	Dock8	2.2734
Drc3	3.52698	Drc3	2.97064
Egfl6	2.97497	Egfl6	4.57007
Endod1	2.96996	Endod1	2.94072
Eno4	4.5363	Eno4	4.5153
Enox2	3.37842	Enox2	2.93384
Erdr1	-3.33504	Erdr1	-2.10821
Fcer2a	3.71229	Fcer2a	18.4174
Fcmr	4.75374	Fcmr	18.4183
Fgfr4	5.51335	Fgfr4	6.83335
Fkbp5	-2.56709	Fkbp5	-3.2937
Fzd1	2.62233	Fzd1	2.19713
Gimap8	3.3115	Gimap8	3.1895
Gja5	2.90973	Gja5	4.22455
Glp1r	11.5957	Glp1r	9.76374
Gpr135	-5.47203	Gpr135	-2.5585
Grap2	3.16315	Grap2	5.92058
Gzma	5.70615	Gzma	17.5197
H2-Ob	3.07856	H2-Ob	14.2381
H2-T24	2.73673	H2-T24	3.40844
Hc	3.26184	Hc	4.69742
Hgf	3.27202	Hgf	4.22524
Hhip	3.14866	Hhip	3.66688
Ifi207	-2.49635	Ifi207	-2.52305
Il16	2.10212	Il16	2.26491
Itga1	4.40731	Itga1	4.81021
Itga10	-3.73113	Itga10	-9.88066
Itgal	2.35916	Itgal	3.68197
Klhl13	5.28072	Klhl13	3.64242
Ldlrad1	4.97455	Ldlrad1	4.16269
Lipo3	2.9255	Lipo3	3.07276
Lmo2	2.9334	Lmo2	2.58113
Lrat	5.95786	Lrat	5.51721
Lrp2	2.60624	Lrp2	3.95222
Mfap4	2.20081	Mfap4	3.56897
Mgl2	2.68417	Mgl2	5.82116
Mid1	-4.4634	Mid1	-2.53055
Ms4a4a	-4.30823	Ms4a4a	-3.44155
Mt1	-3.35842	Mt1	-3.1572
Mt2	-4.88761	Mt2	-4.62125
Muc1	2.16895	Muc1	2.97773
Ncald	5.01487	Ncald	4.73225
Ncam1	-3.40317	Ncam1	-3.26188
Ndn	3.25934	Ndn	4.28365
Ndnf	4.6248	Ndnf	5.37597
Nup210	2.68277	Nup210	4.2102
Nxt2	3.49881	Nxt2	2.47495
Olfml3	2.05702	Olfml3	2.49028
Pamr1	5.89493	Pamr1	3.40074
Paqr8	2.41784	Paqr8	2.14289
Pcdh12	2.70352	Pcdh12	3.48728
Pdgfb	2.30963	Pdgfb	2.68443
Pik3r3	2.69418	Pik3r3	2.46324
Plekha6	5.24573	Plekha6	7.15339
Plscr2	3.2495	Plscr2	3.58531
Plxnc1	2.22607	Plxnc1	3.48927
Prg4	-4.70579	Prg4	-3.36836
Prr5l	2.82836	Prr5l	3.66233
Rcan3	2.80807	Rcan3	2.45301
Rnf141	3.4333	Rnf141	2.93188
Scn3b	3.83153	Scn3b	6.40645
Scube2	4.4774	Scube2	11.788
Sema4f	4.40873	Sema4f	4.32459
Septin1	2.36542	Septin1	2.7853
Serpinb9	2.20046	Serpinb9	2.86481
Slc25a27	-2.29219	Slc25a27	-2.19971
Slc7a10	3.96102	Slc7a10	12.0729
Slc7a2	3.84087	Slc7a2	2.73481
Slc9a7	3.41954	Slc9a7	3.96839
Slco4c1	5.94736	Slco4c1	7.86358
Snhg5	-3.02676	Snhg5	-2.21661
Sox7	3.71715	Sox7	4.40581
Spn	2.61864	Spn	2.95507
St6galnac3	3.11694	St6galnac3	3.31962
St8sia4	2.88761	St8sia4	3.64901
Syt15	2.39535	Syt15	3.41824
Tcf7	2.25677	Tcf7	2.57943
Tent5c	4.73178	Tent5c	5.74094
Tgoln2	319.754	Tgoln2	200.965
Tmem47	3.58483	Tmem47	2.87043
Trim34a	2.09946	Trim34a	2.57141
Trpc6	3.88274	Trpc6	4.43834
Ttc21a	5.05541	Ttc21a	8.80686
Tubb2a	2.0087	Tubb2a	2.05301
Vnn1	3.18327	Vnn1	2.93574
Zfp366	5.36354	Zfp366	7.31394

### Sheet: 4
Ingenuity Canonical Pathways	-log(p-value)	Ratio	z-score	Molecules		WT TISSUE IPA PATHWAY ANALYSIS			TOP PATHWAYS
Hepatic Fibrosis / Hepatic Stellate Cell Activation	14.1	0.268	#NUM!	AGTR1,BAMBI,BAX,CCL21,COL12A1,COL13A1,COL16A1,COL18A1,COL23A1,COL27A1,COL3A1,COL4A3,COL4A4,COL4A5,COL4A6,COL5A1,COL5A3,COL7A1,COL8A1,CSF1,ECE1,EDNRA,EDNRB,FGF1,FGFR1,FGFR2,FLT1,FLT4,FN1,HGF,ICAM1,IGF2,IGFBP4,IL18RAP,IL1R1,IL1R2,IL1RL1,KDR,LBP,LEPR,MMP2,MYH10,MYH14,MYH7,MYO5C,PDGFB,PDGFD,SERPINE1,SMAD7,TGFB2,TIMP1,VEGFA		HBSS vs Tumor-Free	rTimp2 vs HBSS		Ingenuity Canonical Pathways	-log(p-value)	z-score
Axonal Guidance Signaling	12.9	0.182	#NUM!	ABLIM1,ABLIM3,ACE,ADAM22,ADAM8,ADAMTS14,ADAMTS4,ADAMTS5,ADAMTS6,ADAMTS7,ADAMTS8,ARHGEF12,ARHGEF15,ARHGEF6,BMP1,BMP4,BMP5,BMP6,CFL1,CXCL12,DPYSL5,EFNA5,EFNB1,EFNB2,EPHA1,EPHA4,EPHA7,EPHB4,FZD1,FZD3,FZD4,FZD7,FZD8,GLI3,GNA14,GNAI1,GNAO1,HHIP,ITGA1,ITGA10,ITGA2,ITGA4,ITGA5,ITGA8,ITGA9,ITGAL,ITGAM,ITGB7,KALRN,MMP14,MMP15,MMP2,MMP28,NRP1,NTN4,PDGFB,PDGFD,PFN1,PIK3R3,PLCB1,PLCB4,PLCE1,PLCL1,PLXNB1,PLXNC1,PRKAR1B,PRKCH,PRKCZ,PRKD1,PTCH1,ROBO1,ROBO2,SEMA3B,SEMA3C,SEMA3E,SEMA3G,SEMA4F,SEMA6A,SHH,SLIT3,SRGAP1,SRGAP3,TUBB,TUBB2A,TUBB3,TUBB4A,TUBB6,UNC5C,VEGFA,WNT10B,WNT2,WNT3A,WNT7A		FDR 0.0001	FDR 0.05		Hepatic Fibrosis / Hepatic Stellate Cell Activation	14.1
Pulmonary Fibrosis Idiopathic Signaling Pathway	11.9	0.206	2.462	ACVR2A,AREG,BAX,BIRC5,BMPR2,CAV1,CDH1,COL12A1,COL13A1,COL16A1,COL18A1,COL23A1,COL27A1,COL3A1,COL4A3,COL4A4,COL4A5,COL4A6,COL5A1,COL5A3,COL7A1,COL8A1,CXCL12,EDNRA,EFNB2,EIF4EBP1,EPHB4,FGFR1,FGFR2,FGFR4,FN1,FOXG1,FOXO1,FZD1,FZD3,FZD4,FZD7,FZD8,HES1,IL6ST,ITGA2,JAG1,LATS2,MMP14,MMP15,MMP2,MMP28,NOTCH1,NOTCH3,NOTCH4,NOX4,PDGFB,PDGFD,PIK3R3,PINK1,PLAU,RPS6KA2,SERPINE1,SFTPC,Tcf7,TGFB2,TP53,VIM,WNT10B,WNT2,WNT3A,WNT7A		FC 2	FC 2		Axonal Guidance Signaling	12.9
EIF2 Signaling	11.2	0.229	-4.747	EIF2S2,EIF4A1,FAU,MYC,NOX4,PABPC1,PIK3R3,RPL10A,RPL12,RPL13,RPL13A,RPL14,RPL17,RPL18A,RPL19,RPL21,Rpl22l1,RPL23,RPL24,RPL26,RPL27,RPL27A,RPL28,RPL31,RPL32,Rpl34 (includes others),RPL35,RPL35A,Rpl36,Rpl36a,RPL37,RPL37A,RPL38,RPL39,RPL41,RPS10,RPS11,RPS12,RPS13,RPS15,RPS17,RPS18,RPS2,RPS23,RPS25,RPS26,RPS27A,RPS28,RPS6,RPS8,RPSA,VEGFA		at least 200 counts			Pulmonary Fibrosis Idiopathic Signaling Pathway	11.9	2.462
Molecular Mechanisms of Cancer	10.2	0.176	#NUM!	ACVR2A,ACVRL1,ADCY2,ADCY4,ADCY8,ADCY9,APC2,APH1B,ARHGEF10,ARHGEF12,ARHGEF15,ARHGEF19,ARHGEF3,ARHGEF6,AURKA,BAX,BMP1,BMP4,BMP5,BMP6,BMPR2,BRCA1,CCNE1,CDH1,CDK1,CDK20,CDK4,CDKN2B,CHEK1,CTNND1,E2F1,E2F2,E2F3,E2F8,FOXO1,FZD1,FZD3,FZD4,FZD7,FZD8,GNA14,GNAI1,GNAO1,GUCY1A1,GUCY1B1,HDAC11,HHAT,ITGA1,ITGA10,ITGA2,ITGA4,ITGA5,ITGA8,ITGA9,ITGAL,ITGAM,ITGB7,MAP3K5,MYC,NOTCH1,PIK3R3,PLCB1,PLCB4,PRKAR1B,PRKCH,PRKCZ,PRKD1,PTCH1,RASGRF2,RHOJ,SHH,SMAD7,SMAD9,TGFB2,TP53,WNT10B,WNT2,WNT3A,WNT7A					EIF2 Signaling	11.2	-4.747
Osteoarthritis Pathway	9.03	0.208	1.667	ACVRL1,ADAMTS4,ADAMTS5,AGER,ANKH,BMPR2,CREB3L1,DCN,EPAS1,FGFR1,FN1,FZD1,FZD3,FZD4,FZD7,FZD8,GLI3,HES1,HTRA1,IL18RAP,IL1R1,IL1R2,IL1RL1,ITGA1,ITGA10,ITGA2,ITGA4,ITGA5,ITGA8,ITGA9,ITGAL,ITGAM,ITGB7,JAG1,MYBBP1A,NOTCH1,PTCH1,PTGS2,RARRES2,RUNX2,S1PR3,SLC39A8,SMAD7,SMAD9,SOX9,SPP1,Tcf7,VEGFA,WNT3A					Molecular Mechanisms of Cancer	10.2
Kinetochore Metaphase Signaling Pathway	8.53	0.27	-3.4	AURKB,BIRC5,BUB1B,CDC20,CDCA8,CDK1,CENPA,CENPE,CENPH,CENPQ,CENPT,DNALI1,ESPL1,H2AX,INCENP,KIF2C,KNL1,KNTC1,MAD2L1,NDC80,NSL1,NUF2,PLK1,PMF1/PMF1-BGLAP,PPP1R14A,PPP1R14B,PPP1R14C,SPC24,SPC25,ZWILCH					Osteoarthritis Pathway	9.03	1.667
Cell Cycle Control of Chromosomal Replication	8.16	0.357	-4.472	CDC45,CDC6,CDC7,CDK1,CDK20,CDK4,CDT1,DBF4,LIG1,MCM2,MCM3,MCM5,MCM6,MCM7,POLA2,POLE,PRIM1,PRIM2,RPA3,TOP2A					Kinetochore Metaphase Signaling Pathway	8.53	-3.4
Sertoli Cell-Sertoli Cell Junction Signaling	7.6	0.204	#NUM!	CDH1,CGN,CLDN1,CLDN10,CLDN18,CLDN3,CLDN5,CLDN7,EPN3,F11R,GUCY1A1,GUCY1A2,GUCY1B1,IGSF5,ITGA1,ITGA10,ITGA2,ITGA4,ITGA5,ITGA8,ITGA9,ITGAL,ITGAM,ITGB7,JAM2,JUP,MAP3K12,MAP3K5,OCLN,PLS1,PRKAR1B,PRKG2,SPTAN1,SPTBN1,TJP1,TJP2,TJP3,TUBB,TUBB2A,TUBB3,TUBB4A,TUBB6					Cell Cycle Control of Chromosomal Replication	8.16	-4.472
Cardiac Hypertrophy Signaling (Enhanced)	7.13	0.149	5.417	ACE,ACVR2A,ADCY2,ADCY4,ADCY8,ADCY9,ADRA1A,ADRB1,AGTR1,AKAP13,ATP2A3,BMPR2,CACNA1D,CACNG7,DIAPH3,EDNRA,EDNRB,EIF4EBP1,FGF1,FGFR1,FGFR2,FGFR4,FZD1,FZD3,FZD4,FZD7,FZD8,GNA14,GNAI1,GUCY1A1,GUCY1B1,HDAC11,IFNLR1,IL17RE,IL18R1,IL18RAP,IL1R1,IL1R2,IL1RL1,IL6ST,ITGA1,ITGA10,ITGA2,ITGA4,ITGA5,ITGA8,ITGA9,ITGAL,ITGAM,ITGB7,ITPR1,ITPR2,MAP3K12,MAP3K5,MYC,NPR1,PDE3A,PDE5A,PDE7B,PDE8A,PDE8B,PDE9A,PIK3R3,PLCB1,PLCB4,PLCE1,PLCL1,PRKAR1B,PRKCH,PRKCZ,PRKD1,PTGS2,RPS6,SMPDL3A,TGFB2,TNFSF10,TNFSF13B,WNT10B,WNT2,WNT3A,WNT7A					Sertoli Cell-Sertoli Cell Junction Signaling	7.6
Factors Promoting Cardiogenesis in Vertebrates	6.71	0.216	4.747	ACVR2A,ACVRL1,APC2,BMP1,BMP4,BMP5,BMP6,BMPR2,CREB3L1,FZD1,FZD3,FZD4,FZD7,FZD8,GJA5,MYC,MYH7,NOX4,PLCB1,PLCB4,PLCE1,PLCL1,PRKCH,PRKCZ,PRKD1,SMAD9,TBX5,Tcf7,TGFB2,WNT10B,WNT2,WNT3A,WNT7A					Cardiac Hypertrophy Signaling (Enhanced)	7.13	5.417
Basal Cell Carcinoma Signaling	6.12	0.278	3.317	APC2,BMP1,BMP4,BMP5,BMP6,FZD1,FZD3,FZD4,FZD7,FZD8,GLI3,HHIP,PTCH1,SHH,Tcf7,TP53,WNT10B,WNT2,WNT3A,WNT7A
Hepatic Fibrosis Signaling Pathway	5.96	0.151	1.571	ACVR2A,AGTR1,APC2,BAMBI,BMPR2,CACNA1D,CACNG7,COL18A1,COL3A1,COL5A3,CREB3L1,EDNRA,FGFR1,FLT1,FLT4,FOXO1,FZD1,FZD3,FZD4,FZD7,FZD8,GLI3,GNAI1,ICAM1,IL18RAP,IL1R1,IL1R2,IL1RL1,ITGA1,ITGA10,ITGA2,ITGA4,ITGA5,ITGA8,ITGA9,ITGAL,ITGAM,ITGB7,KDR,LEPR,MYC,MYLK,NOX4,PDGFB,PDGFD,PIK3R3,PRKAR1B,PRKCH,PRKCZ,PRKD1,PTCH1,RHOJ,SERPINE1,SHH,SMAD7,SPP1,Tcf7,TGFB2,TIMP1,VEGFA,WNT10B,WNT2,WNT3A,WNT7A
Regulation Of The Epithelial Mesenchymal Transition In Development Pathway	5.9	0.253	2.236	APH1B,AXIN2,BRCA1,CDH1,FZD1,FZD3,FZD4,FZD7,FZD8,GLI3,JAG1,NOTCH1,PTCH1,PYGO1,S100A4,SHH,Tcf7,TWIST1,WNT10B,WNT2,WNT3A,WNT7A
Human Embryonic Stem Cell Pluripotency	5.64	0.184	4.439	ACVR2A,ACVRL1,APC2,BMP1,BMP4,BMP5,BMP6,BMPR2,FGFR1,FGFR2,FGFR4,FOXO1,FZD1,FZD3,FZD4,FZD7,FZD8,ID4,INHBA,KLF2,LIFR,MYC,PDGFB,PDGFD,PIK3R3,PRKCH,PRKCZ,PRKD1,SMAD7,SMAD9,TBX3,TFCP2L1,TGFB2,WNT10B,WNT2,WNT3A,WNT7A
Myelination Signaling Pathway	5.6	0.159	2.774	ACVR2A,ACVRL1,ADAM22,APH1B,ARHGAP5,ARHGAP8/PRR5-ARHGAP8,BMP1,BMP4,BMP5,BMP6,BMPR2,CREB3L1,DLC1,EIF4EBP1,ERBB3,FGFR1,FGFR2,FGFR4,FZD1,FZD3,FZD4,FZD7,FZD8,GLI3,HDAC11,ID4,ITGA2,ITGB7,LAMA2,LAMA3,LAMA4,LAMB3,LAMC2,LAMC3,MTHFD2,MYRF,NDRG1,NOTCH1,PDGFB,PDGFD,PIK3R3,PRKAR1B,SCD,SHH,SLC16A1,SLC2A1,SMAD7,SMAD9,WNT10B,WNT2,WNT3A,WNT7A
Agranulocyte Adhesion and Diapedesis	5.59	0.181	#NUM!	ACKR4,C5,Ccl2,CCL21,CCL22,Ccl7,CDH5,CLDN1,CLDN10,CLDN18,CLDN3,CLDN5,CLDN7,CX3CL1,CXCL12,CXCL14,Cxcl15,CXCL2,FN1,GNAI1,ICAM1,ICAM2,IL1R1,ITGA4,ITGA5,ITGB7,MMP14,MMP15,MMP2,MMP28,MYH10,MYH14,MYH7,MYO5C,PECAM1,PF4,Podxl,PODXL2
GP6 Signaling Pathway	5.49	0.213	2.353	COL12A1,COL13A1,COL16A1,COL18A1,COL23A1,COL27A1,COL3A1,COL4A3,COL4A4,COL4A5,COL4A6,COL5A1,COL5A3,COL7A1,COL8A1,GRAP2,ITPR1,LAMA2,LAMA3,LAMA4,LAMB3,LAMC2,LAMC3,PIK3R3,PRKCH,PRKCZ,PRKD1
Gap Junction Signaling	5.38	0.182	#NUM!	ADCY2,ADCY4,ADCY8,ADCY9,ADRB1,CAV1,GJA1,GJA4,GJA5,GNAI1,GRIA1,GRIA3,GUCY1A1,GUCY1A2,GUCY1B1,ITPR1,ITPR2,NPR1,NPR2,PIK3R3,PLCB1,PLCB4,PLCE1,PLCL1,PRKAR1B,PRKCH,PRKCZ,PRKD1,PRKG2,TJP1,TJP2,TUBB,TUBB2A,TUBB3,TUBB4A,TUBB6
Regulation of eIF4 and p70S6K Signaling	5.01	0.182	0.816	EIF2S2,EIF4A1,EIF4EBP1,FAU,ITGA1,ITGA10,ITGA2,ITGA4,ITGA5,ITGA8,ITGA9,ITGAL,ITGAM,ITGB7,PABPC1,PIK3R3,PRKCZ,RPS10,RPS11,RPS12,RPS13,RPS15,RPS17,RPS18,RPS2,RPS23,RPS25,RPS26,RPS27A,RPS28,RPS6,RPS8,RPSA
Pulmonary Healing Signaling Pathway	4.92	0.176	3.55	BMP4,BMPR2,CDH1,CFL1,CXCL12,FGFR1,FGFR2,FOXM1,FZD1,FZD3,FZD4,FZD7,FZD8,JAG1,KDR,MMP14,MMP15,MMP2,MMP28,MYC,NOTCH1,NOTCH3,NOTCH4,PECAM1,PRKCH,PRKCZ,PRKD1,SMAD9,Tcf7,TGFB2,VEGFA,WNT10B,WNT2,WNT3A,WNT7A
Granulocyte Adhesion and Diapedesis	4.61	0.175	#NUM!	ACKR4,C5,Ccl2,CCL21,CCL22,Ccl7,CDH5,CLDN1,CLDN10,CLDN18,CLDN3,CLDN5,CLDN7,CX3CL1,CXCL12,CXCL14,Cxcl15,CXCL2,GNAI1,ICAM1,ICAM2,IL18RAP,IL1R1,IL1R2,IL1RL1,ITGA4,ITGAM,MMP14,MMP15,MMP2,MMP28,PECAM1,PF4
GPCR-Mediated Integration of Enteroendocrine Signaling Exemplified by an L Cell	4.61	0.24	0.5	ADCY2,ADCY4,ADCY8,ADCY9,ADRB1,CCKAR,GLP1R,GNA14,GNAI1,GUCY1A1,GUCY1B1,ITPR1,ITPR2,PLCB1,PLCB4,PLCE1,PLCL1,PRKAR1B
Cellular Effects of Sildenafil (Viagra)	4.54	0.187	#NUM!	ADCY2,ADCY4,ADCY8,ADCY9,CACNA1D,CACNG7,GUCY1A1,GUCY1A2,GUCY1B1,ITPR1,ITPR2,KCNN4,MYH10,MYH14,MYH7,MYLK,MYO5C,NPR1,NPR2,PDE3A,PDE5A,PLCB1,PLCB4,PLCE1,PLCL1,PRKAR1B,PRKG2,SLC4A5
Semaphorin Neuronal Repulsive Signaling Pathway	4.54	0.187	0.408	ARHGEF12,CFL1,CRMP1,DPYSL3,DPYSL5,GUCY1A1,GUCY1A2,GUCY1B1,ITGA1,ITGA10,ITGA2,ITGA4,ITGA5,ITGA8,ITGA9,ITGAL,ITGAM,ITGB7,MAPT,NRP1,PIK3R3,PLXNB1,PRKAR1B,PRKG2,SEMA3E,SEMA6A,TP53,VCAN
Chronic Myeloid Leukemia Signaling	4.45	0.155	1.677	ABCB1,AURKA,AURKB,BIRC5,CDK4,CEBPA,E2F1,E2F2,E2F3,E2F8,FOXM1,FZD1,FZD3,FZD4,FZD7,FZD8,GLI3,HDAC11,HES1,MYC,NOTCH1,NOTCH3,NOTCH4,NUMB,PIK3R3,PLCB1,PLCB4,PLCE1,PLCL1,PLK1,PTCH1,RCC1,SHH,SPP1,Tcf7,TGFB2,TNFSF10,TP53,TRIB2,WNT10B,WNT2,WNT3A,WNT7A
Role of Osteoblasts, Osteoclasts and Chondrocytes in Rheumatoid Arthritis	4.36	0.162	#NUM!	ACVR2A,ACVRL1,ADAMTS4,ADAMTS5,APC2,BMP1,BMP4,BMP5,BMP6,BMPR2,CSF1,DKK2,DKK3,FOXO1,FZD1,FZD3,FZD4,FZD7,FZD8,GSN,IL18R1,IL18RAP,IL1R1,IL1R2,IL1RL1,ITGA5,MAP3K5,MMP14,PIK3R3,RUNX2,SMAD9,SPP1,Tcf7,WNT10B,WNT2,WNT3A,WNT7A
Coronavirus Pathogenesis Pathway	4.3	0.167	3.43	ACE,AGTR1,AR,BAX,CCNE1,CDK4,E2F1,E2F2,E2F3,E2F8,FAU,HDAC11,NPM1,PTGS2,RPS10,RPS11,RPS12,RPS13,RPS15,RPS17,RPS18,RPS2,RPS23,RPS25,RPS26,RPS27A,RPS28,RPS6,RPS8,RPSA,SERPINE1,TLR3,TMPRSS2,TP53
Glioblastoma Multiforme Signaling	4.29	0.175	3.962	APC2,CCNE1,CDK4,E2F1,E2F2,E2F3,E2F8,FOXO1,FZD1,FZD3,FZD4,FZD7,FZD8,IGF2,ITPR1,ITPR2,MYC,PDGFB,PDGFD,PIK3R3,PLCB1,PLCB4,PLCE1,PLCL1,RHOJ,TP53,WNT10B,WNT2,WNT3A,WNT7A
WNT/β-catenin Signaling	4.14	0.172	0.577	ACVR2A,APC2,AXIN2,BMPR2,CDH1,CDH5,DKK2,DKK3,FZD1,FZD3,FZD4,FZD7,FZD8,GJA1,GNAO1,MYC,RARB,RPS27A,SOX11,SOX17,SOX18,SOX7,SOX9,Tcf7,TGFB2,TP53,WNT10B,WNT2,WNT3A,WNT7A
Nitric Oxide Signaling in the Cardiovascular System	4.03	0.192	2.683	ADRB1,ATP2A3,CACNA1D,CACNG7,CAV1,FLT1,FLT4,GUCY1A1,GUCY1A2,GUCY1B1,ITPR1,ITPR2,KDR,NPR1,NPR2,PDE5A,PIK3R3,PRKAR1B,PRKCH,PRKCZ,PRKD1,PRKG2,VEGFA
Endothelin-1 Signaling	4	0.165	0.928	ADCY2,ADCY4,ADCY8,ADCY9,ECE1,EDNRA,EDNRB,GNA14,GNAI1,GNAO1,GUCY1A1,GUCY1A2,GUCY1B1,HMOX1,ITPR1,ITPR2,MAPK6,MYC,NPR1,NPR2,PIK3R3,PLA2G7,PLA2R1,PLCB1,PLCB4,PLCE1,PLCL1,PRKCH,PRKCZ,PRKD1,PTGS2,SHE
Breast Cancer Regulation by Stathmin1	4	0.126	5.58	ACKR4,ADCYAP1R1,ADGRA3,ADGRE5,ADGRF5,ADGRG1,ADGRL3,ADGRL4,ADRA1A,ADRB1,AGTR1,APLNR,ARHGEF10,ARHGEF12,ARHGEF15,ARHGEF19,ARHGEF3,ARHGEF6,AURKA,AURKB,BMP6,C3AR1,CALCRL,CCKAR,CCRL2,CDK1,CDK4,CMKLR1,CNR2,CREB3L1,E2F1,E2F2,E2F3,E2F8,EDNRA,EDNRB,FOXM1,FZD1,FZD3,FZD4,FZD7,FZD8,GLP1R,GPR135,GPR161,GPR182,GPRC5A,HGF,LPAR3,MMP2,PDGFB,PIK3R3,PLCB1,PLCB4,PPP1R14A,PPP1R14B,PPP1R14C,PRKAR1B,PRKCH,PRKCZ,PRKD1,PTGFR,S1PR1,S1PR3,S1PR4,TBXA2R,TGFB2,TP53,TUBB,TUBB2A,TUBB3,TUBB4A,TUBB6,VEGFA,VIPR2
Protein Kinase A Signaling	3.98	0.136	1.769	ADCY2,ADCY4,ADCY8,ADCY9,ADD2,ADD3,AKAP12,AKAP13,AKAP5,CREB3L1,DUSP1,DUSP3,EYA1,EYA2,GLI3,GNAI1,GUCY1A1,GUCY1B1,HHAT,ITPR1,ITPR2,MYH10,MYLK,PDE3A,PDE5A,PDE7B,PDE8A,PDE8B,PDE9A,PLCB1,PLCB4,PLCE1,PLCL1,PPP1R14A,PPP1R14B,PPP1R14C,PPP1R1B,PRKAR1B,PRKCH,PRKCZ,PRKD1,PTCH1,PTGS2,PTPRB,Ptprd,PTPRF,PTPRG,PTPRK,PTPRM,PTPRN,PTPRS,PTPRU,SHH,SMPDL3A,Tcf7,TGFB2
CREB Signaling in Neurons	3.93	0.125	6.621	ACKR4,ADCY2,ADCY4,ADCY8,ADCY9,ADCYAP1R1,ADGRA3,ADGRE5,ADGRF5,ADGRG1,ADGRL3,ADGRL4,ADRA1A,ADRB1,AGTR1,APLNR,BMP6,BMPR2,C3AR1,CACNA1D,CACNG7,CALCRL,CCKAR,CCRL2,CMKLR1,CNR2,CREB3L1,EDNRA,EDNRB,FGFR1,FGFR2,FGFR4,FLT1,FLT4,FZD1,FZD3,FZD4,FZD7,FZD8,GLP1R,GNA14,GNAI1,GNAO1,GPR135,GPR161,GPR182,GPRC5A,GRIA1,GRIA3,GUCY1A1,GUCY1B1,HGF,ITPR1,ITPR2,KDR,LPAR3,PDGFB,PIK3R3,PLCB1,PLCB4,PLCE1,PLCL1,POLR2F,POLR2H,PRKAR1B,PRKCH,PRKCZ,PRKD1,PTGFR,S1PR1,S1PR3,S1PR4,TBXA2R,TGFB2,VEGFA,VIPR2
White Adipose Tissue Browning Pathway	3.91	0.181	2.837	ADCY2,ADCY4,ADCY8,ADCY9,CACNA1D,CACNG7,CREB3L1,FGFR1,FGFR2,FGFR4,GUCY1A1,GUCY1A2,GUCY1B1,ITPR1,ITPR2,KDR,LDHB,NDN,NPR1,PRDM16,PRKAR1B,PRKG2,RARB,SLC16A1,VEGFA
Estrogen-mediated S-phase Entry	3.87	0.346	-2.333	CCNA2,CCNE1,CDK1,CDK4,E2F1,E2F2,E2F3,E2F8,MYC
Cell Cycle: G2/M DNA Damage Checkpoint Regulation	3.87	0.26	0.577	AURKA,BORA,BRCA1,CCNB2,CDK1,CHEK1,CKS1B,CKS2,GADD45A,PKMYT1,PLK1,TOP2A,TP53
Notch Signaling	3.8	0.289	1.414	APH1B,DLL4,DTX3,HES1,HEY1,JAG1,MFNG,NOTCH1,NOTCH3,NOTCH4,NUMB
Role of NANOG in Mammalian Embryonic Stem Cell Pluripotency	3.8	0.185	2	ACVR2A,ACVRL1,APC2,BMP1,BMP4,BMP5,BMP6,BMPR2,FZD1,FZD3,FZD4,FZD7,FZD8,GATA6,IL6ST,LIFR,PIK3R3,SMAD9,TP53,WNT10B,WNT2,WNT3A,WNT7A
Endocannabinoid Neuronal Synapse Pathway	3.76	0.174	0.894	ADCY2,ADCY4,ADCY8,ADCY9,CACNA1D,CACNG7,CNR2,DNALI1,FAAH,GNA14,GNAI1,GNAO1,GRIA1,GRIA3,GUCY1A1,GUCY1B1,ITPR1,ITPR2,MAPK6,MGLL,PLCB1,PLCB4,PLCE1,PLCL1,PRKAR1B,PTGS2
Neuregulin Signaling	3.75	0.188	1.155	AREG,DCN,ERBB3,GRB7,ITGA1,ITGA10,ITGA2,ITGA4,ITGA5,ITGA8,ITGA9,ITGAL,ITGAM,ITGB7,MYC,NRG2,PIK3R3,PRKCH,PRKCZ,PRKD1,RPS6,TMEFF2
Role of BRCA1 in DNA Damage Response	3.68	0.212	-1.508	BARD1,BRCA1,CHEK1,E2F1,E2F2,E2F3,E2F8,FANCA,FANCF,GADD45A,PLK1,RFC4,RFC5,SLC19A1,SMARCA2,SMARCC1,TP53
Leukocyte Extravasation Signaling	3.68	0.161	2.294	ARHGAP5,ARHGAP8/PRR5-ARHGAP8,CDH5,CLDN1,CLDN10,CLDN18,CLDN3,CLDN5,CLDN7,CTNND1,CXCL12,DLC1,F11R,GNAI1,ICAM1,ITGA2,ITGA4,ITGAL,ITGAM,JAM2,MMP14,MMP15,MMP2,MMP28,PECAM1,PIK3R3,PRKCH,PRKCZ,PRKD1,SPN,TIMP1
Corticotropin Releasing Hormone Signaling	3.62	0.171	3.578	ADCY2,ADCY4,ADCY8,ADCY9,CACNA1D,CACNG7,CREB3L1,GLI3,GNAI1,GNAO1,GUCY1A1,GUCY1A2,GUCY1B1,ITPR1,ITPR2,NPR1,NPR2,NR4A1,PRKAR1B,PRKCH,PRKCZ,PRKD1,PTCH1,PTGS2,SHH,VEGFA
Signaling by Rho Family GTPases	3.56	0.146	1.961	ARHGEF10,ARHGEF12,ARHGEF15,ARHGEF19,ARHGEF3,ARHGEF6,CDC42EP3,CDC42EP5,CDH1,CDH11,CDH5,CFL1,CLIP1,DIAPH3,GNA14,GNAI1,GNAO1,ITGA1,ITGA10,ITGA2,ITGA4,ITGA5,ITGA8,ITGA9,ITGAL,ITGAM,ITGB7,MAP3K12,MYLK,NOX4,PIK3R3,PIP5K1B,PRKCZ,RHOJ,SEPTIN1,SEPTIN4,SEPTIN9,VIM,WASF1
Role of Macrophages, Fibroblasts and Endothelial Cells in Rheumatoid Arthritis	3.55	0.139	#NUM!	ADAMTS4,APC2,C5,CEBPA,CREB3L1,CSF1,CXCL12,DKK2,DKK3,FN1,FZD1,FZD3,FZD4,FZD7,FZD8,GNAO1,ICAM1,IL16,IL18R1,IL18RAP,IL1R1,IL1R2,IL1RL1,IL6ST,MIF,MYC,PDGFB,PDGFD,PIK3R3,PLCB1,PLCB4,PLCE1,PLCL1,PRKCH,PRKCZ,PRKD1,Tcf7,TLR3,TNFSF13B,TRAF1,TRAF4,VEGFA,WNT10B,WNT2,WNT3A,WNT7A
Tumor Microenvironment Pathway	3.55	0.162	0.378	ARG1,COL3A1,CSF1,CXCL12,FGF1,FN1,FOXG1,FOXO1,HGF,HLA-A,ICAM1,IGF2,ITGA5,LEPR,MMP14,MMP15,MMP2,MMP28,MYC,PDGFB,PDGFD,PIK3R3,PLAU,PTGS2,SLC16A1,SLC2A1,SPP1,TGFB2,VEGFA
Caveolar-mediated Endocytosis Signaling	3.52	0.213	#NUM!	CAV1,CD55,DYRK3,HLA-A,ITGA1,ITGA10,ITGA2,ITGA4,ITGA5,ITGA8,ITGA9,ITGAL,ITGAM,ITGB7,MR1,ZBTB12
p53 Signaling	3.5	0.194	0	BAX,BIRC5,BRCA1,CDK4,CHEK1,DRAM1,E2F1,GADD45A,GADD45B,GNL3,PIK3R3,PLAGL1,PPP1R13B,RRM2B,SCO2,SERPINE2,TNFRSF10A,TP53,TP53BP2
Transcriptional Regulatory Network in Embryonic Stem Cells	3.46	0.165	2.117	ACVR2A,BMP4,BMPR2,FGFR1,FGFR2,FGFR4,FOXC1,FZD1,FZD3,FZD4,FZD7,FZD8,GATA6,IGF2,IL6ST,INHBA,LIFR,MYC,PIK3R3,SMAD9,TBX3,TGFB2,TP53,WNT10B,WNT2,WNT3A,WNT7A
Apelin Adipocyte Signaling Pathway	3.46	0.198	0.258	ADCY2,ADCY4,ADCY8,ADCY9,APLNR,CAT,GNAI1,GPX3,GSTK1,GSTM1,Gstt1,GSTT2/GSTT2B,GUCY1A1,GUCY1B1,MAPK6,NOX4,PRKAR1B,PTGES
ID1 Signaling Pathway	3.36	0.154	1.976	ACVR2A,ACVRL1,APP,AURKA,BAX,BIRC5,BMP4,BMPR2,CAV1,CCNE1,CDC20,CDK4,E2F1,FGFR1,FGFR2,FGFR4,FN1,IGF2,LIFR,MCAM,MMP2,MYC,PIK3R3,PLXNB1,SHH,SMAD9,TFAP2A,TGFB2,TP53,VEGFA,VIM
Ephrin Receptor Signaling	3.32	0.153	2.111	ANGPT1,ARHGEF15,CFL1,CREB3L1,CXCL12,DOK1,EFNA5,EFNB1,EFNB2,EPHA1,EPHA4,EPHA7,EPHB4,FGF1,GNA14,GNAI1,GNAO1,ITGA1,ITGA10,ITGA2,ITGA4,ITGA5,ITGA8,ITGA9,ITGAL,ITGAM,ITGB7,KALRN,PDGFB,PDGFD,VEGFA
RHOGDI Signaling	3.32	0.15	-3.441	ARHGAP5,ARHGAP8/PRR5-ARHGAP8,ARHGEF10,ARHGEF12,ARHGEF15,ARHGEF19,ARHGEF3,ARHGEF6,CDH1,CDH11,CDH5,CFL1,DLC1,GNA14,GNAI1,GNAO1,ITGA1,ITGA10,ITGA2,ITGA4,ITGA5,ITGA8,ITGA9,ITGAL,ITGAM,ITGB7,MYH10,MYH14,MYH7,MYO5C,PIP5K1B,RHOJ,WASF1
Sperm Motility	3.29	0.144	3.153	AATK,DYRK3,EPHA1,EPHA4,EPHB4,ERBB3,FGFR1,FGFR2,FGFR4,FLT1,FLT4,GNA14,GNAI1,GNAO1,GUCY1A1,GUCY1A2,GUCY1B1,ITPR1,ITPR2,KDR,KIT,NPR1,PLA2G7,PLA2R1,PLCB1,PLCB4,PLCE1,PLCL1,PRKAR1B,PRKCH,PRKCZ,PRKD1,PRKG2,SLC9A5,STYK1,TEK,TIE1
Dopamine-DARPP32 Feedback in cAMP Signaling	3.26	0.156	2.858	ADCY2,ADCY4,ADCY8,ADCY9,ATP2A3,CACNA1D,CACNG7,CREB3L1,GNAI1,GUCY1A1,GUCY1A2,GUCY1B1,ITPR1,ITPR2,KCNJ15,KCNJ2,PLCB1,PLCB4,PLCE1,PLCL1,PPP1R14A,PPP1R14B,PPP1R14C,PPP1R1B,PRKAR1B,PRKCH,PRKCZ,PRKD1,PRKG2
Regulation of the Epithelial-Mesenchymal Transition Pathway	3.26	0.154	#NUM!	APH1B,CDH1,CLDN3,FGF1,FGFR1,FGFR2,FGFR4,FZD1,FZD3,FZD4,FZD7,FZD8,HGF,JAG1,MMP2,NOTCH1,NOTCH3,NOTCH4,PARD6B,PARD6G,PDGFD,PIK3R3,PYGO1,Tcf7,TGFB2,TWIST1,WNT10B,WNT2,WNT3A,WNT7A
Pathogen Induced Cytokine Storm Signaling Pathway	3.25	0.132	0.714	ADRA1A,C5,Ccl2,CCL21,CCL22,Ccl7,CDH1,COL12A1,COL13A1,COL16A1,COL18A1,COL23A1,COL27A1,COL3A1,COL4A3,COL4A4,COL4A5,COL4A6,COL5A1,COL5A3,COL7A1,COL8A1,CX3CL1,CXCL12,CXCL14,Cxcl15,CXCL2,HLA-DOB,IFIH1,IL18R1,IL18RAP,IL1R1,IL1R2,IL1RL1,IL6ST,MAPK6,MLKL,MYC,NOD1,PF4,PRDM1,RAB27A,SLC2A1,TGFB2,TLR3,TNFSF10,TNFSF13B,UNC13D,VEGFA
S100 Family Signaling Pathway	3.25	0.115	5.406	ABCB1,ACKR4,ADCYAP1R1,ADGRA3,ADGRE5,ADGRF5,ADGRG1,ADGRL3,ADGRL4,ADRA1A,ADRB1,AGER,AGTR1,APLNR,APP,AREG,C3AR1,CACNA1D,CACNG7,CALCRL,CCKAR,CCRL2,CD36,CDH1,CMKLR1,CNR2,CREB3L1,DLC1,EDNRA,EDNRB,ETV4,FCGR2A,FCGR2B,FGFR1,FGFR2,FGFR4,FZD1,FZD3,FZD4,FZD7,FZD8,GLP1R,GPR135,GPR161,GPR182,GPRC5A,ITPR1,ITPR2,LPAR3,MAPK6,MCAM,MMP14,MMP15,MMP2,MMP28,NAPSA,NCL,NKX2-1,NOX4,OCLN,PIK3R3,PLCB1,PLCB4,PLCE1,PLCL1,PRKAR1B,PRKCH,PRKCZ,PRKD1,PTGFR,S100A4,S100A6,S100G,S1PR1,S1PR3,S1PR4,SERPINF1,SMAD7,SMAD9,TBXA2R,Tcf7,TGFB2,TP53,VEGFA,VIPR2,WNT10B,WNT2,WNT3A,WNT7A
STAT3 Pathway	3.25	0.17	2	BMP6,BMPR2,CISH,FGFR1,FGFR2,FGFR4,FLT1,FLT4,HGF,IFNLR1,IL17RE,IL18R1,IL18RAP,IL1R1,IL1R2,IL1RL1,IL6ST,KDR,MAP3K12,MYC,PDGFB,TGFB2,VEGFA
Complement System	3.24	0.27	-0.816	C1QA,C1QBP,C1QC,C3AR1,C5,C6,C7,CD55,ITGAM,SERPING1
Role of CHK Proteins in Cell Cycle Checkpoint Control	3.18	0.224	0.333	BRCA1,CDK1,CHEK1,CLSPN,E2F1,E2F2,E2F3,E2F8,PLK1,RFC4,RFC5,SLC19A1,TP53
Cardiac β-adrenergic Signaling	3.16	0.156	3.3	ADCY2,ADCY4,ADCY8,ADCY9,ADRB1,AKAP12,AKAP13,AKAP5,ATP2A3,CACNA1D,CACNG7,GNA14,GNAI1,GNAO1,GRK3,GUCY1A1,GUCY1B1,PDE3A,PDE5A,PDE7B,PDE8A,PDE8B,PDE9A,PPP1R14A,PPP1R14B,PPP1R14C,PRKAR1B,SMPDL3A
Thrombin Signaling	3.14	0.147	3.266	ADCY2,ADCY4,ADCY8,ADCY9,ARHGEF10,ARHGEF12,ARHGEF15,ARHGEF19,ARHGEF25,ARHGEF26,ARHGEF3,ARHGEF40,ARHGEF6,GATA3,GATA5,GATA6,GNA14,GNAI1,GNAO1,GUCY1A1,GUCY1B1,ITPR1,ITPR2,MYLK,PIK3R3,PLCB1,PLCB4,PLCE1,PLCL1,PRKCH,PRKCZ,PRKD1,RHOJ
Colorectal Cancer Metastasis Signaling	3.14	0.14	3.772	ADCY2,ADCY4,ADCY8,ADCY9,ARRB1,BAX,BIRC5,CDH1,FZD1,FZD3,FZD4,FZD7,FZD8,GNA14,GNAI1,GNAO1,GRK3,GUCY1A1,GUCY1B1,IL6ST,MMP14,MMP15,MMP2,MMP28,MYC,PIK3R3,PRKAR1B,PTGS2,RHOJ,Tcf7,TGFB2,TLR3,TP53,VEGFA,WNT10B,WNT2,WNT3A,WNT7A
Adipogenesis pathway	3.07	0.165	-0.209	ACVR2A,ACVRL1,BMP4,BMPR2,CEBPA,FGF1,FGFR1,FGFR2,FGFR4,FOXO1,FZD1,FZD3,FZD4,FZD7,FZD8,HDAC11,KAT2A,NR1D1,RBP1,SMAD9,SOX9,TP53,WNT10B
Ovarian Cancer Signaling	2.99	0.158	2.121	ARRB1,BRCA1,CDK4,E2F1,E2F2,E2F3,EDNRA,FZD1,FZD3,FZD4,FZD7,FZD8,GJA1,HDAC11,MMP2,PIK3R3,PRKAR1B,PTGS2,Tcf7,TP53,VEGFA,WNT10B,WNT2,WNT3A,WNT7A
Leptin Signaling in Obesity	2.97	0.197	1	ADCY2,ADCY4,ADCY8,ADCY9,FOXO1,GUCY1A1,GUCY1B1,LEPR,PDE3A,PIK3R3,PLCB1,PLCB4,PLCE1,PLCL1,PRKAR1B
Phagosome Formation	2.96	0.115	5.143	ACKR4,ADCYAP1R1,ADGRA3,ADGRE5,ADGRF5,ADGRG1,ADGRL3,ADGRL4,ADRA1A,ADRB1,AGTR1,AP1M2,AP1S3,APLNR,C3AR1,CALCRL,CCKAR,CCRL2,CD36,CFL1,CLEC4D,CLIP1,CMKLR1,CNR2,EDNRA,EDNRB,ELMO1,ELMO3,FCER2,FCGR2A,FCGR2B,FN1,FZD1,FZD3,FZD4,FZD7,FZD8,GLP1R,GPR135,GPR161,GPR182,GPRC5A,HMOX1,ITGA1,ITGA10,ITGA2,ITGA4,ITGA5,ITGA8,ITGA9,ITGAL,ITGAM,ITGB7,ITPR1,ITPR2,LBP,LPAR3,MAPK6,MYH10,MYH14,MYH7,MYLK,MYO5C,PIK3R3,PIP5K1B,PLA2G7,PLA2R1,PRKCH,PRKCZ,PRKD1,PTGFR,S1PR1,S1PR3,S1PR4,SCARA3,TBXA2R,TLR3,VIPR2,VTN,WASF1
Synaptogenesis Signaling Pathway	2.96	0.133	4.003	ADCY2,ADCY4,ADCY8,ADCY9,CADM1,CDH1,CDH11,CDH5,CFL1,CHN1,CREB3L1,CTNND1,EFNA5,EFNB1,EFNB2,EIF4EBP1,EPHA1,EPHA4,EPHA7,EPHB4,GRIA1,GRIA3,GUCY1A1,GUCY1B1,ITPR1,KALRN,LRP8,MAP1B,MAPT,NLGN2,NRXN2,PIK3R3,PRKAR1B,RAB3A,SHE,STX1A,STXBP6,SYN2,SYT15,SYT7,VLDLR,WASF1
Hereditary Breast Cancer Signaling	2.94	0.162	#NUM!	BARD1,BRCA1,CDK1,CDK4,CHEK1,E2F1,FANCA,FANCF,GADD45A,GADD45B,H2AX,HDAC11,NPM1,PIK3R3,POLR2F,POLR2H,RFC4,RFC5,RPS27A,SLC19A1,SMARCA2,SMARCC1,TP53
PTEN Signaling	2.92	0.159	-2	BMPR2,FGFR1,FGFR2,FGFR4,FLT1,FLT4,FOXG1,FOXO1,INPP5B,ITGA1,ITGA10,ITGA2,ITGA4,ITGA5,ITGA8,ITGA9,ITGAL,ITGAM,ITGB7,KDR,MAGI3,PIK3R3,PREX2,PRKCZ
GPCR-Mediated Nutrient Sensing in Enteroendocrine Cells	2.87	0.169	3.3	ADCY2,ADCY4,ADCY8,ADCY9,CACNA1D,CACNG7,GNA14,GNAI1,GUCY1A1,GUCY1B1,ITPR1,ITPR2,PLCB1,PLCB4,PLCE1,PLCL1,PRKAR1B,PRKCH,PRKCZ,PRKD1
Wound Healing Signaling Pathway	2.87	0.139	-0.169	ACVR2A,BMPR2,COL12A1,COL13A1,COL16A1,COL18A1,COL23A1,COL27A1,COL3A1,COL4A3,COL4A4,COL4A5,COL4A6,COL5A1,COL5A3,COL7A1,COL8A1,FGFR2,FN1,IL18RAP,IL1R1,IL1R2,IL1RL1,LAMA2,LAMA3,LAMB3,LAMC2,PDGFB,PDGFD,PF4,TGFB2,TNFSF10,TNFSF13B,VEGFA,VIM
Tight Junction Signaling	2.86	0.151	#NUM!	CDK4,CEBPA,CGN,CLDN1,CLDN10,CLDN18,CLDN3,CLDN5,CLDN7,F11R,IGSF5,JAM2,MYH10,MYH14,MYH7,MYLK,MYO5C,OCLN,PATJ,PRKAR1B,PRKCZ,SPTAN1,STX1A,TGFB2,TJP1,TJP2,TJP3
VDR/RXR Activation	2.85	0.192	0	CEBPA,COL13A1,FOXO1,GADD45A,HES1,IGFBP6,IL1RL1,PRKCH,PRKCZ,PRKD1,RUNX2,S100G,SEMA3B,SPP1,TGFB2
Actin Cytoskeleton Signaling	2.83	0.139	0.218	APC2,ARHGEF12,ARHGEF6,CFL1,DIAPH3,FGD1,FGF1,FN1,GSN,IQGAP3,ITGA1,ITGA10,ITGA2,ITGA4,ITGA5,ITGA8,ITGA9,ITGAL,ITGAM,ITGB7,LBP,MYH10,MYH14,MYH7,MYLK,MYO5C,PDGFB,PDGFD,PFN1,PIK3R3,PIP5K1B,TIAM2,TRIO,WASF1
Adrenomedullin signaling pathway	2.79	0.146	3.024	ADCY2,ADCY4,ADCY8,ADCY9,BAX,CALCRL,GNA14,GPR182,GUCY1A1,GUCY1A2,GUCY1B1,ITPR1,ITPR2,KCNN4,MAPK6,MMP2,MYLK,NPR1,NPR2,PIK3R3,PLCB1,PLCB4,PLCE1,PLCL1,PRKAR1B,PRKG2,RAMP2,SHE,TFAP2A
Sphingosine-1-phosphate Signaling	2.78	0.167	2.183	ACER2,ADCY2,ADCY4,ADCY8,ADCY9,GNAI1,GUCY1A1,GUCY1B1,PDGFB,PDGFD,PIK3R3,PLCB1,PLCB4,PLCE1,PLCL1,RHOJ,S1PR1,S1PR3,S1PR4,SMPD1
LPS/IL-1 Mediated Inhibition of RXR Function	2.78	0.137	-2.111	ABCB1,ABCC3,ABCG1,ACSF2,ALDH18A1,ALDH2,ALDH6A1,CAT,CHST15,CHST2,CHST3,CHST7,CPT1C,Cyp2d22,CYP2F1,CYP2J2,FMO1,FMO3,FMO5,GSTK1,GSTM1,GSTM5,GSTT2/GSTT2B,HMGCS2,HS3ST1,IL18RAP,IL1R1,IL1R2,IL1RL1,LBP,MAOB,NDST1,NR1H3,PLTP,SOD3
Reelin Signaling in Neurons	2.74	0.159	1.807	APBB1,APP,ARHGEF10,ARHGEF12,ARHGEF15,ARHGEF19,ARHGEF25,ARHGEF26,ARHGEF3,ARHGEF40,ARHGEF6,CFL1,CNR2,DNALI1,ITGA5,LRP8,MAP1B,MAPT,PAFAH1B3,PIK3R3,VLDLR,WASF1
Pyrimidine Deoxyribonucleotides De Novo Biosynthesis I	2.74	0.304	-1.134	AK7,DTYMK,DUT,NME1,NME2,RRM2,RRM2B
eNOS Signaling	2.72	0.154	3.771	ADCY2,ADCY4,ADCY8,ADCY9,AQP1,AQP5,CAV1,CCNA2,FLT1,FLT4,GUCY1A1,GUCY1A2,GUCY1B1,ITPR1,ITPR2,KDR,LPAR3,NOSTRIN,PIK3R3,PRKAR1B,PRKCH,PRKCZ,PRKD1,VEGFA
Taurine Biosynthesis	2.69	0.75	#NUM!	CDO1,FMO1,FMO3
CDK5 Signaling	2.63	0.165	2.309	ADCY2,ADCY4,ADCY8,ADCY9,CABLES1,GUCY1A1,GUCY1B1,ITGA2,LAMA2,LAMA3,LAMB3,LAMC2,MAPK6,MAPT,PPP1R14A,PPP1R14B,PPP1R14C,PPP1R1B,PRKAR1B
Apelin Cardiomyocyte Signaling Pathway	2.59	0.172	3.153	APLNR,ATP2A3,CAT,GNAI1,ITPR1,MAPK6,MYLK,PIK3R3,PLCB1,PLCB4,PLCE1,PLCL1,PRKCH,PRKCZ,PRKD1,SLC9A5,SLC9A6
PCP (Planar Cell Polarity) Pathway	2.53	0.2	2.309	EFNB1,FZD1,FZD3,FZD4,FZD7,FZD8,PFN1,PRICKLE1,WNT10B,WNT2,WNT3A,WNT7A
Cell Cycle: G1/S Checkpoint Regulation	2.52	0.191	1.155	CCNE1,CDK4,CDKN2B,E2F1,E2F2,E2F3,E2F8,FOXO1,GNL3,HDAC11,MYC,TGFB2,TP53
Glycolysis I	2.51	0.28	-1.89	ENO1,ENO4,GAPDH,GPI,PGAM1,PGK1,PKM
HIF1α Signaling	2.5	0.139	2.043	BMP6,EIF4EBP1,FLT1,FLT4,GPI,HGF,HK3,HMOX1,IGF2,KDR,LDHB,MMP14,MMP15,MMP2,MMP28,NOX4,PDGFB,PIK3R3,PKM,PRKCH,PRKCZ,PRKD1,RPS6,SERPINE1,SLC2A1,TGFB2,TP53,VEGFA,VIM
Relaxin Signaling	2.43	0.148	3.606	ADCY2,ADCY4,ADCY8,ADCY9,GNA14,GNAI1,GNAO1,GUCY1A1,GUCY1A2,GUCY1B1,NPR1,NPR2,PDE3A,PDE5A,PDE7B,PDE8A,PDE8B,PDE9A,PIK3R3,PRKAR1B,PRKCZ,SMPDL3A,VEGFA
Circadian Rhythm Signaling	2.42	0.131	#NUM!	ADCY2,ADCY4,ADCY8,ADCY9,ADCYAP1R1,ADRB1,CACNA1D,CACNG7,CREB3L1,EIF4EBP1,GNA14,GNAI1,GRIA1,GRIA3,GUCY1A1,GUCY1A2,GUCY1B1,ITPR1,ITPR2,MYC,NFIL3,NPR1,NPR2,NR1D1,PLCB1,PLCB4,PLCE1,PLCL1,PRKAR1B,PRKCH,PRKCZ,PRKD1,PRKG2,TRPC6,VIPR2
RAR Activation	2.39	0.119	4.341	ACVR2A,ADCY2,ADCY4,ADCY8,ADCY9,ADH1C,BMPR2,CARM1,CDKN2B,COL3A1,CREB3L1,DKK2,DUSP1,F11R,GATA6,GNA14,GRIA1,GUCY1A1,GUCY1B1,HNF1B,HOXB5,KIT,KLF2,LRAT,MMP2,NR2F1,PDE3A,PDE5A,PDE7B,PDE8A,PDE8B,PDE9A,PIK3R3,PLAU,PRDM16,PRKAR1B,PRMT1,RARB,RBP1,RHOJ,RPS6KA2,SMARCA2,SMARCC1,SMPDL3A,SOX9,STRA6,TBX5,TGFB2,TNFSF10,TNFSF13B,VEGFA
Role Of Osteoclasts In Rheumatoid Arthritis Signaling Pathway	2.37	0.126	-0.333	ADAM22,ADAM8,CDH1,COL12A1,COL13A1,COL16A1,COL18A1,COL23A1,COL27A1,COL3A1,COL4A3,COL4A4,COL4A5,COL4A6,COL5A1,COL5A3,COL7A1,COL8A1,CREB3L1,CSF1,FCGR2A,FCGR2B,FOXG1,FOXO1,GSN,IL18RAP,IL1R1,IL1R2,IL1RL1,ITGA5,MAP3K5,MMP14,MMP15,MMP2,MMP28,PIK3R3,RHOJ,SPP1,TREM2
Mouse Embryonic Stem Cell Pluripotency	2.36	0.163	3	APC2,BMP4,BMPR2,FZD1,FZD3,FZD4,FZD7,FZD8,ID4,IL6ST,LIFR,MYC,PIK3R3,SMAD9,Tcf7,TP53,WNT3A
mTOR Signaling	2.32	0.136	1	ARHGAP8/PRR5-ARHGAP8,EIF4A1,EIF4EBP1,FAU,HMOX1,PIK3R3,PRKCH,PRKCZ,PRKD1,PRR5L,RHOJ,RPS10,RPS11,RPS12,RPS13,RPS15,RPS17,RPS18,RPS2,RPS23,RPS25,RPS26,RPS27A,RPS28,RPS6,RPS6KA2,RPS8,RPSA,VEGFA
Folate Polyglutamylation	2.32	0.6	#NUM!	FPGS,MTHFD1L,SHMT2
Acetate Conversion to Acetyl-CoA	2.32	0.6	#NUM!	ACSS1,ACSS2,ACSS3
Cardiomyocyte Differentiation via BMP Receptors	2.31	0.259	#NUM!	ACVR2A,ACVRL1,BMP4,BMP5,BMPR2,MYH7,SMAD9
Role Of Chondrocytes In Rheumatoid Arthritis Signaling Pathway	2.29	0.149	-0.655	ADAMTS4,ADAMTS5,CEBPA,CXCL12,FN1,IL18R1,IL18RAP,IL1R1,IL1R2,IL1RL1,IL6ST,ITGA5,MLKL,MMP14,MMP15,MMP2,MMP28,PLAU,PTGS2,RUNX2,VEGFA
Role Of Osteoblasts In Rheumatoid Arthritis Signaling Pathway	2.29	0.131	-1.095	ACVR2A,ACVRL1,APC2,BMP4,BMPR2,CTSF,CTSV,CXCL12,DKK2,FZD1,FZD3,FZD4,FZD7,FZD8,IL6ST,MMP14,MMP15,MMP2,MMP28,PIK3R3,PTGS2,RUNX2,SMAD9,Tcf7,TGFB2,TNFSF10,TNFSF13B,VEGFA,WNT10B,WNT2,WNT3A,WNT7A
RHOA Signaling	2.26	0.153	-0.243	ANLN,ARHGAP5,ARHGAP8/PRR5-ARHGAP8,ARHGEF12,CDC42EP3,CDC42EP5,CFL1,DLC1,EPHA1,LPAR3,MYLK,PFN1,PIP5K1B,PLEKHG5,RHPN2,SEPTIN1,SEPTIN4,SEPTIN9,WASF1
DNA Methylation and Transcriptional Repression Signaling	2.25	0.163	-2.111	CDK1,CDK20,CDK4,E2F1,E2F2,E2F3,E2F8,FOXA1,FOXA2,GADD45A,GADD45B,MYC,TCF19,TCF21,TP53,UHRF1
cAMP-mediated signaling	2.24	0.131	3.8	ADCY2,ADCY4,ADCY8,ADCY9,ADRB1,AGTR1,AKAP12,AKAP13,AKAP5,APLNR,CNR2,CREB3L1,DUSP1,GLP1R,GNAI1,GNAO1,GUCY1A1,GUCY1B1,PDE3A,PDE5A,PDE7B,PDE8A,PDE8B,PDE9A,PRKAR1B,RGS12,S1PR1,S1PR3,SMPDL3A,TBXA2R,VIPR2
Ribonucleotide Reductase Signaling Pathway	2.24	0.141	-0.408	BIRC5,CDH1,CDK1,CDK4,CHEK1,CREB3L1,E2F1,E2F2,E2F3,E2F8,EIF4EBP1,FOXM1,HGF,MMP2,MYBL2,MYC,PIK3R3,RRM2,RRM2B,SMARCA2,SMARCC1,TP53,VASH2,VEGFA
Regulation of Cellular Mechanics by Calpain Protease	2.23	0.167	1.633	CAPN5,CCNA2,CCNE1,CDK1,CDK4,ITGA1,ITGA10,ITGA2,ITGA4,ITGA5,ITGA8,ITGA9,ITGAL,ITGAM,ITGB7
Xenobiotic Metabolism PXR Signaling Pathway	2.11	0.135	3.138	ABCB1,ABCC3,ALDH18A1,ALDH2,ALDH6A1,CAT,CES1,CHST15,CHST2,CHST3,CHST7,GSTK1,GSTM1,GSTM5,GSTT2/GSTT2B,HS3ST1,MAOB,NDST1,PPP1R14A,PPP1R14B,PPP1R14C,PRKAR1B,PRKCH,PRKCZ,PRKD1,UGT1A6
Neurovascular Coupling Signaling Pathway	2.09	0.129	1.3	APP,CACNA1D,CACNG7,ENTPD7,GJA1,GRIA1,GRIA3,GUCY1A1,GUCY1A2,GUCY1B1,ITPR1,ITPR2,KCNJ15,KCNJ2,KCNN4,LRRC26,MAPT,NPR1,NPR2,PLA2G7,PLA2R1,PLCB1,PLCB4,PRKAR1B,PRKG2,PTGS2,SLC16A1,SLC1A3,SLCO2A1,TBXA2R
BER (Base Excision Repair) Pathway	2.09	0.205	-3	E2F1,FEN1,LIG1,POLE,RFC4,RFC5,SLC19A1,TP53,UNG
Endocannabinoid Cancer Inhibition Pathway	2.08	0.143	0	ADCY2,ADCY4,ADCY8,ADCY9,CCNE1,CDH1,CNR2,CREB3L1,GNAI1,GNAO1,GUCY1A1,GUCY1B1,MMP2,MYC,PIK3R3,PRKAR1B,SMPD1,Tcf7,TWIST1,VEGFA,VIM
Insulin Secretion Signaling Pathway	2.08	0.125	3.528	ADCY2,ADCY4,ADCY8,ADCY9,Arxes1/Arxes2,CACNA1D,CACNG7,CCKAR,CREB3L1,EIF2S2,EIF4A1,EIF4EBP1,GLP1R,GNA14,GUCY1A1,GUCY1B1,ITPR1,ITPR2,KCNB1,PABPC1,PIK3R3,PLCB1,PLCB4,PLCE1,PLCL1,PRKAR1B,PRKCH,PRKCZ,PRKD1,SCNN1A,SCNN1B,SCNN1G,SLC2A1,STX1A
G-Protein Coupled Receptor Signaling	2	0.107	4.417	ACKR4,ADCY2,ADCY4,ADCY8,ADCY9,ADCYAP1R1,ADGRA3,ADGRE5,ADGRF5,ADGRG1,ADGRL3,ADGRL4,ADRA1A,ADRB1,AGTR1,APLNR,ARRB1,C3AR1,CALCRL,CARD10,CCKAR,CCRL2,CMKLR1,CNR2,CREB3L1,DUSP1,EDNRA,EDNRB,EYA2,FOXG1,FOXO1,FZD1,FZD3,FZD4,FZD7,FZD8,GLP1R,GNA14,GNAI1,GNAO1,GPR135,GPR161,GPR182,GPRC5A,GRK3,GRK5,GUCY1A1,GUCY1B1,KCNN4,LATS2,LPAR3,MAP3K12,MAP3K5,MEGF6,MYLK,PDE3A,PDE5A,PDE7B,PDE8A,PDE8B,PDE9A,PIK3R3,PLCB1,PLCB4,PLCE1,PREX2,PRKAR1B,PTGFR,RGS12,S1PR1,S1PR3,S1PR4,SMPDL3A,TBXA2R,VIPR2
Aryl Hydrocarbon Receptor Signaling	2	0.138	-1.291	AHR,ALDH18A1,ALDH2,ALDH6A1,BAX,CCNA2,CCNE1,CDK4,CHEK1,DHFR,E2F1,GSTK1,GSTM1,GSTM5,GSTT2/GSTT2B,MCM7,MYC,NR2F1,RARB,TGFB2,TP53,TRIP11
Cell Cycle Regulation by BTG Family Proteins	1.99	0.211	-0.378	BTG2,CCNE1,CDK4,E2F1,E2F2,E2F3,E2F8,PRMT1
Apelin Endothelial Signaling Pathway	1.98	0.142	2	ADCY2,ADCY4,ADCY8,ADCY9,ANGPT1,APLNR,GNA14,GNAI1,GNAO1,GUCY1A1,GUCY1B1,ICAM1,KLF2,PIK3R3,PLCB1,PLCB4,PRKCH,PRKCZ,PRKD1,TEK
HGF Signaling	1.97	0.144	1.897	ETS2,HGF,ITGA1,ITGA10,ITGA2,ITGA4,ITGA5,ITGA8,ITGA9,ITGAL,ITGAM,ITGB7,MAP3K12,MAP3K5,PIK3R3,PRKCH,PRKCZ,PRKD1,PTGS2
Small Cell Lung Cancer Signaling	1.97	0.156	-0.816	CCNE1,CDK4,CDKN2B,CKS1B,E2F1,E2F2,E2F3,HDAC11,MYC,PIK3R3,PTGS2,RARB,TP53,TRAF1,TRAF4
Role of OCT4 in Mammalian Embryonic Stem Cell Pluripotency	1.96	0.196	#NUM!	BRCA1,ETS2,FOXA1,FOXA2,IGF2BP1,NR2F1,PCGF6,SPP1,TP53
Sonic Hedgehog Signaling	1.96	0.226	0.447	CCNB2,CDK1,GLI3,HHIP,PRKAR1B,PTCH1,SHH
Regulation of Actin-based Motility by Rho	1.92	0.148	0	CFL1,GSN,ITGA1,ITGA10,ITGA2,ITGA4,ITGA5,ITGA8,ITGA9,ITGAL,ITGAM,ITGB7,MYLK,PFN1,PIP5K1B,RHOJ,WASF1
Dopamine Receptor Signaling	1.91	0.163	2.449	ADCY2,ADCY4,ADCY8,ADCY9,GUCY1A1,GUCY1B1,MAOB,NCS1,PPP1R14A,PPP1R14B,PPP1R14C,PPP1R1B,PRKAR1B
Mismatch Repair in Eukaryotes	1.9	0.278	-2.236	FEN1,LIG1,RFC4,RFC5,SLC19A1
Hepatic Cholestasis	1.9	0.131	#NUM!	ABCB1,ABCC3,ADCY2,ADCY4,ADCY8,ADCY9,FGFR4,GUCY1A1,GUCY1B1,IL18RAP,IL1R1,IL1R2,IL1RL1,LBP,NR1H3,PPRC1,PRKAR1B,PRKCH,PRKCZ,PRKD1,SLCO3A1,TGFB2,TJP2,TNFSF10,TNFSF13B
Gluconeogenesis I	1.87	0.24	-1.633	ENO1,ENO4,GAPDH,GPI,PGAM1,PGK1
Ethanol Degradation IV	1.87	0.24	2.449	ACSS1,ACSS2,ACSS3,ALDH2,CAT,CYGB
PAK Signaling	1.85	0.145	1.414	ARHGAP10,ARHGEF6,CFL1,ITGA1,ITGA10,ITGA2,ITGA4,ITGA5,ITGA8,ITGA9,ITGAL,ITGAM,ITGB7,MYLK,PDGFB,PDGFD,PIK3R3
Serotonin Receptor Signaling	1.83	0.111	4.438	ADCY2,ADCY4,ADCY8,ADCY9,ADRA1A,ADRB1,APP,ARRB1,CACNA1D,CACNG7,CAV1,CAV2,CCNE1,CDH1,CREB3L1,EIF4EBP1,FOXO1,GNA14,GNAI1,GNAO1,GUCY1A1,GUCY1B1,HMOX1,IL1RL1,KALRN,KCNN4,MAOB,MAP3K5,MAPT,MMP2,MYC,MYLK,OCLN,PIK3R3,PLA2G7,PLA2R1,PLCB1,PLCB4,PLCE1,PLCL1,PRKAR1B,PRKCH,PRKCZ,PRKD1,PTGS2,RAB27A,RAB3A,RHOJ,SLC9A5,TGFB2,TRPC6,VWF
14-3-3-mediated Signaling	1.83	0.142	2.111	BAX,FOXO1,MAP3K5,MAPT,PIK3R3,PLCB1,PLCB4,PLCE1,PLCL1,PRKCH,PRKCZ,PRKD1,TUBB,TUBB2A,TUBB3,TUBB4A,TUBB6,VIM
α-Adrenergic Signaling	1.81	0.147	2.646	ADCY2,ADCY4,ADCY8,ADCY9,ADRA1A,GNA14,GNAI1,GNAO1,GUCY1A1,GUCY1B1,ITPR1,ITPR2,PRKAR1B,PRKCH,PRKCZ,PRKD1
Inhibition of Angiogenesis by TSP1	1.74	0.206	1	CD36,GUCY1A1,GUCY1A2,GUCY1B1,KDR,TP53,VEGFA
Uridine-5'-phosphate Biosynthesis	1.72	0.667	#NUM!	CAD,UMPS
Cyclins and Cell Cycle Regulation	1.7	0.153	-2.309	CCNA2,CCNB2,CCNE1,CDK1,CDK4,CDKN2B,E2F1,E2F2,E2F3,E2F8,HDAC11,TGFB2,TP53
Dilated Cardiomyopathy Signaling Pathway	1.7	0.133	0.832	ADCY2,ADCY4,ADCY8,ADCY9,ADRB1,BAX,CACNA1D,CACNG7,GUCY1A1,GUCY1B1,ITPR1,ITPR2,LAMA4,MYH10,MYH14,MYH7,MYO5C,PDE3A,PRKAR1B,UTRN
Remodeling of Epithelial Adherens Junctions	1.68	0.162	#NUM!	CDH1,CLIP1,CTNND1,DNM1,HGF,NME1,TUBB,TUBB2A,TUBB3,TUBB4A,TUBB6
Synaptic Long Term Potentiation	1.67	0.136	3.153	ADCY8,CREB3L1,GNA14,GRIA1,GRIA3,ITPR1,ITPR2,PLCB1,PLCB4,PLCE1,PLCL1,PPP1R14A,PPP1R14B,PPP1R14C,PRKAR1B,PRKCH,PRKCZ,PRKD1
PI3K/AKT Signaling	1.67	0.125	-1.414	EIF4EBP1,FOXO1,IFNLR1,IL17RE,IL18R1,IL18RAP,IL1R1,IL1R2,IL1RL1,IL6ST,INPP5B,ITGA1,ITGA10,ITGA2,ITGA4,ITGA5,ITGA8,ITGA9,ITGAL,ITGAM,ITGB7,MAP3K5,PIK3R3,PTGS2,TP53
IL-15 Production	1.66	0.138	2.668	AATK,DYRK3,EPHA1,EPHA4,EPHB4,ERBB3,FGFR1,FGFR2,FGFR4,FLT1,FLT4,KDR,KIT,PRKCZ,STYK1,TEK,TIE1
Superoxide Radicals Degradation	1.65	0.375	#NUM!	CAT,CYGB,SOD3
GADD45 Signaling	1.65	0.167	0.632	ACVR2A,BRCA1,CCNE1,CDK1,CDK4,GADD45A,GADD45B,MYC,TGFB2,TP53
Oxytocin Signaling Pathway	1.64	0.117	3.536	ARRB1,ATP2B4,CACNA1D,CACNG7,CD36,CREB3L1,GJA1,GNAI1,GNAO1,GUCY1A1,GUCY1A2,GUCY1B1,ITPR1,ITPR2,MAPK6,MYH10,MYH14,MYH7,MYLK,MYO5C,NPR1,NPR2,PIK3R3,PLCB1,PLCB4,PPP1R14A,PRKAR1B,PRKCH,PRKCZ,PRKD1,PRKG2,PTGFR,PTGS2
P2Y Purigenic Receptor Signaling Pathway	1.64	0.135	2.84	ADCY2,ADCY4,ADCY8,ADCY9,CREB3L1,GNAI1,GUCY1A1,GUCY1B1,MYC,PIK3R3,PLCB1,PLCB4,PLCE1,PLCL1,PRKAR1B,PRKCH,PRKCZ,PRKD1
Glutathione Redox Reactions I	1.64	0.214	2.236	GPX3,GSTK1,GSTM1,Gstt1,GSTT2/GSTT2B,PTGES
HOTAIR Regulatory Pathway	1.61	0.129	0.894	AR,CDH1,COL3A1,FOXA1,FOXM1,ICAM1,JAM2,MMP14,MMP15,MMP2,MMP28,MYC,PIK3R3,SPP1,Tcf7,TWIST1,VIM,WNT10B,WNT2,WNT3A,WNT7A
Gustation Pathway	1.6	0.123	4.379	ADCY2,ADCY4,ADCY8,ADCY9,CACNA1D,CACNG7,CD36,GLP1R,GUCY1A1,GUCY1B1,ITPR1,ITPR2,KCNN4,LIPG,LIPH,LRRC8B,LRRC8E,PDE3A,PRKAR1B,SCN3A,SCN3B,SCN7A,SCNN1A,SCNN1B,SCNN1G
Glutathione-mediated Detoxification	1.55	0.189	2.449	GSTK1,GSTM1,GSTM5,Gstt1,GSTT2/GSTT2B,Gstt3,PTGES
SNARE Signaling Pathway	1.55	0.132	3.3	ADCY2,ADCY4,ADCY8,ADCY9,GUCY1A1,GUCY1B1,MYH10,MYH14,MYH7,MYO5C,PRKAR1B,RAB27A,RAB3A,STX1A,STXBP6,SYN2,SYT15,SYT7
NER (Nucleotide Excision Repair, Enhanced Pathway)	1.52	0.144	-3	CHAF1A,LIG1,POLA2,POLE,POLR2F,POLR2H,PRIM1,PRIM2,RFC4,RFC5,RPA3,SLC19A1,TOP2A
Epithelial Adherens Junction Signaling	1.51	0.127	0.447	ACVR2A,BMPR2,CDH1,CFL1,CTNND1,FGF1,FGFR1,HGF,KIF23,LATS2,MYH10,NOTCH1,NOTCH3,NOTCH4,RACGAP1,Tcf7,TGFB2,TNS1,WASF1,WWC1
Folate Transformations I	1.5	0.333	#NUM!	MTHFD1L,MTHFD2,SHMT2
CXCR4 Signaling	1.48	0.125	1.807	ADCY2,ADCY4,ADCY8,ADCY9,CXCL12,ELMO1,ELMO3,GNA14,GNAI1,GNAO1,GUCY1A1,GUCY1B1,ITPR1,ITPR2,PIK3R3,PLCB1,PLCB4,PRKCH,PRKCZ,PRKD1,RHOJ
Synaptic Long Term Depression	1.48	0.121	3.674	CACNA1D,CACNG7,GNA14,GNAI1,GNAO1,GRIA1,GRIA3,GUCY1A1,GUCY1A2,GUCY1B1,ITPR1,ITPR2,NPR1,NPR2,PLA2G7,PLA2R1,PLCB1,PLCB4,PLCE1,PLCL1,PRKCH,PRKCZ,PRKD1,PRKG2
Neuropathic Pain Signaling In Dorsal Horn Neurons	1.46	0.139	3.207	GRIA1,GRIA3,ITPR1,ITPR2,KCNN4,PIK3R3,PLCB1,PLCB4,PLCE1,PLCL1,PRKAR1B,PRKCH,PRKCZ,PRKD1
Gαi Signaling	1.44	0.129	0.277	ADCY2,ADCY4,ADCY8,ADCY9,AGTR1,APLNR,CAV1,CNR2,GNA14,GNAI1,GNAO1,GUCY1A1,GUCY1B1,PRKAR1B,RGS12,S1PR1,S1PR3,TBXA2R
Neutrophil Extracellular Trap Signaling Pathway	1.43	0.108	1.372	AGER,C1QA,C1QC,C5,COL12A1,COL13A1,COL16A1,COL18A1,COL23A1,COL27A1,COL3A1,COL4A3,COL4A4,COL4A5,COL4A6,COL5A1,COL5A3,COL7A1,COL8A1,ITGA2,ITGAL,ITGAM,ITPR1,ITPR2,MLKL,MMP2,NOX4,PF4,PIK3R3,PLA2G7,PLA2R1,PLCB1,PLCB4,PLCE1,PLCL1,PRKCH,PRKCZ,PRKD1,SLC2A1,TIMM10,TIMM8A,TIMM9,Tomm5
Renin-Angiotensin Signaling	1.43	0.132	3.162	ACE,ADCY2,ADCY4,ADCY8,ADCY9,AGTR1,GUCY1A1,GUCY1B1,ITPR1,ITPR2,PIK3R3,PRKAR1B,PRKCH,PRKCZ,PRKD1,SHE
WNT/Ca+ pathway	1.39	0.152	3	CREB3L1,FZD1,FZD3,FZD4,FZD7,FZD8,PLCB1,PLCB4,PLCE1,PLCL1
Xenobiotic Metabolism CAR Signaling Pathway	1.39	0.12	3.128	ABCB1,ABCC3,ALDH18A1,ALDH2,ALDH6A1,CHST15,CHST2,CHST3,CHST7,FMO1,FMO3,FMO5,GSTK1,GSTM1,GSTM5,GSTT2/GSTT2B,HS3ST1,NDST1,PRKCH,PRKCZ,PRKD1,SOD3,UGT1A6
Calcium Transport I	1.38	0.3	#NUM!	ATP2A3,ATP2B4,ATP2C2
LXR/RXR Activation	1.38	0.13	0.775	ABCG1,APOD,CD36,IL18RAP,IL1R1,IL1R2,IL1RL1,LBP,LYZ,NR1H3,PLTP,PTGS2,SCD,SERPINF1,TLR3,VTN
Mitotic Roles of Polo-Like Kinase	1.35	0.149	-1.134	CCNB2,CDC20,CDC7,CDK1,ESPL1,FBXO5,KIF23,PKMYT1,PLK1,PRC1
Nicotine Degradation II	1.35	0.149	3.162	Aox3,CYP2F1,CYP2J2,CYP4B1,FMO1,FMO3,FMO5,INMT,POR,UGT1A6
Bladder Cancer Signaling	1.3	0.129	#NUM!	CDH1,CDK4,DAPK1,E2F1,E2F2,E2F3,FGF1,HDAC11,MMP14,MMP15,MMP2,MMP28,MYC,TP53,VEGFA
Pancreatic Adenocarcinoma Signaling	1.3	0.127	0	BIRC5,CCNE1,CDK4,CDKN2B,E2F1,E2F2,E2F3,E2F8,HDAC11,HMOX1,NOTCH1,PIK3R3,PTGS2,TGFB2,TP53,VEGFA
Gαs Signaling	1.3	0.127	2.53	ADCY2,ADCY4,ADCY8,ADCY9,ADD2,ADD3,ADRB1,CREB3L1,GLP1R,GNA14,GNAI1,GNAO1,GUCY1A1,GUCY1B1,PRKAR1B,VIPR2
Role of WNT/GSK-3β Signaling in the Pathogenesis of Influenza	1.29	0.141	3.162	APC2,FZD1,FZD3,FZD4,FZD7,FZD8,Tcf7,WNT10B,WNT2,WNT3A,WNT7A
Salvage Pathways of Pyrimidine Ribonucleotides	1.29	0.134	-0.832	ACVR2A,AK7,CDA,CDK1,CDK4,DAPK1,GRK5,MAPK6,NME1,NME2,PLK1,PRKCH,UCK2
Pyrimidine Ribonucleotides De Novo Biosynthesis	1.29	0.167	-1.134	AK7,CAD,ENTPD7,NME1,NME2,SLC25A42,UMPS
Endocannabinoid Developing Neuron Pathway	1.27	0.126	-1.155	ADCY2,ADCY4,ADCY8,ADCY9,BRCA1,CNR2,CREB3L1,GNAI1,GNAO1,GUCY1A1,GUCY1B1,MAPK6,MGLL,PIK3R3,PRKAR1B,STMN2
DHCR24 Signaling Pathway	1.27	0.124	0.728	APOD,APP,AR,HMOX1,MAPT,NR1H3,PDGFB,PDGFD,PIK3R3,PLTP,PRKCH,PRKCZ,PRKD1,SERPINF1,SOX9,TP53,VTN
RAC Signaling	1.27	0.124	0.333	CFL1,IQGAP3,ITGA1,ITGA10,ITGA2,ITGA4,ITGA5,ITGA8,ITGA9,ITGAL,ITGAM,ITGB7,NOX4,PIK3R3,PIP5K1B,PRKCZ,WASF1
Superpathway of Serine and Glycine Biosynthesis I	1.25	0.4	#NUM!	PHGDH,SHMT2
Tetrahydrofolate Salvage from 5,10-methenyltetrahydrofolate	1.25	0.4	#NUM!	MTHFD1L,MTHFD2
dTMP De Novo Biosynthesis	1.25	0.4	#NUM!	DHFR,SHMT2
Virus Entry via Endocytic Pathways	1.25	0.127	#NUM!	AP1M2,AP1S3,CAV1,CD55,DNM1,HLA-A,ITGA2,ITGA5,ITGB7,MR1,PIK3R3,PRKCH,PRKCZ,PRKD1,ZBTB12
IL-8 Signaling	1.23	0.114	2.4	ANGPT1,BAX,CDH1,CSTB,EIF4EBP1,FLT1,FLT4,GNA14,GNAI1,GNAO1,HMOX1,ICAM1,ITGAM,KDR,MMP2,NOX4,PIK3R3,PRKCH,PRKCZ,PRKD1,PTGS2,RHOJ,TEK,VEGFA
Oxytocin In Spinal Neurons Signaling Pathway	1.21	0.171	1.633	GUCY1A1,GUCY1A2,GUCY1B1,NPR1,NPR2,PRKG2
Germ Cell-Sertoli Cell Junction Signaling	1.21	0.118	#NUM!	CDH1,CFL1,CTNND1,EPN3,GSN,ITGA2,JUP,LAMC3,MAP3K12,MAP3K5,PIK3R3,PLS1,RHOJ,TGFB2,TJP1,TUBB,TUBB2A,TUBB3,TUBB4A,TUBB6
GNRH Signaling	1.2	0.115	3.638	ADCY2,ADCY4,ADCY8,ADCY9,CACNA1D,CACNG7,CREB3L1,GNA14,GNAI1,GUCY1A1,GUCY1B1,ITPR1,ITPR2,MAP3K12,MAP3K5,MMP2,PLCB1,PLCB4,PRKAR1B,PRKCH,PRKCZ,PRKD1
Integrin Signaling	1.2	0.113	2.065	ARHGAP5,CAPN5,CAV1,GRB7,GSN,ITGA1,ITGA10,ITGA2,ITGA4,ITGA5,ITGA8,ITGA9,ITGAL,ITGAM,ITGB7,MYLK,NEDD9,PDGFB,PFN1,PIK3R3,RHOJ,TSPAN1,TSPAN2,TSPAN7
Apelin Liver Signaling Pathway	1.19	0.185	-0.447	APLNR,COL18A1,COL3A1,COL5A3,EDN3
CDX Gastrointestinal Cancer Signaling Pathway	1.19	0.114	-1.46	AXIN2,BMP1,BMP4,BMP5,BMP6,EFNB1,FZD1,FZD3,FZD4,FZD7,FZD8,GATA6,NOX4,PIK3R3,PTGS2,Tcf7,TGFB2,TNFSF10,TNFSF13B,WNT10B,WNT2,WNT3A,WNT7A
Melatonin Signaling	1.18	0.139	3.162	GNAI1,GNAO1,PLCB1,PLCB4,PLCE1,PLCL1,PRKAR1B,PRKCH,PRKCZ,PRKD1
Role of NFAT in Cardiac Hypertrophy	1.17	0.112	2.985	ADCY2,ADCY4,ADCY8,ADCY9,AKAP5,CACNA1D,CACNG7,GNAI1,GUCY1A1,GUCY1B1,HDAC11,IL6ST,ITPR1,ITPR2,PIK3R3,PLCB1,PLCB4,PLCE1,PLCL1,PRKAR1B,PRKCH,PRKCZ,PRKD1,RCAN3,TGFB2
Aldosterone Signaling in Epithelial Cells	1.17	0.116	3.742	DNAJC2,DUSP1,HSPA12A,HSPB11,HSPE1,ITPR1,ITPR2,LRRC26,PIK3R3,PIP5K1B,PLCB1,PLCB4,PLCE1,PLCL1,PRKCH,PRKCZ,PRKD1,SCNN1A,SCNN1B,SCNN1G
Coronavirus Replication Pathway	1.15	0.156	0.378	ACE,TMPRSS2,TUBB,TUBB2A,TUBB3,TUBB4A,TUBB6
GABA Receptor Signaling	1.15	0.121	#NUM!	ADCY2,ADCY4,ADCY8,ADCY9,CACNA1D,CACNG7,DNM1,GNA14,GNAI1,GNAO1,GUCY1A1,GUCY1B1,ITPR1,ITPR2,KCNN4,RPS27A
Actin Nucleation by ARP-WASP Complex	1.12	0.129	0.447	ITGA1,ITGA10,ITGA2,ITGA4,ITGA5,ITGA8,ITGA9,ITGAL,ITGAM,ITGB7,RHOJ,WASF1
PPARα/RXRα Activation	1.12	0.113	1.807	ACVR2A,ADCY2,ADCY4,ADCY8,ADCY9,BMPR2,CD36,GNA14,GUCY1A1,GUCY1B1,IL18RAP,IL1R1,IL1R2,IL1RL1,NR2C2,NR2F1,PLCB1,PLCB4,PLCE1,PLCL1,PRKAR1B,TGFB2
tRNA Splicing	1.11	0.152	2.646	PDE3A,PDE5A,PDE7B,PDE8A,PDE8B,PDE9A,SMPDL3A
DNA damage-induced 14-3-3σ Signaling	1.11	0.152	-0.378	BRCA1,CCNB2,CCNE1,CDK1,CHEK1,E2F1,TP53
Activin Inhibin Signaling Pathway	1.11	0.111	-1.225	ACVR2A,BAMBI,CDH1,CEBPA,COL18A1,COL3A1,COL5A3,FOSL1,IL18RAP,IL1R1,IL1R2,IL1RL1,INHBA,MAPK6,MMP2,PIK3R3,PTGS2,SERPINE1,SMAD7,SMAD9,SOX17,TGFB2,TLR3,TNFSF13B
Xenobiotic Metabolism Signaling	1.1	0.106	#NUM!	ABCB1,ABCC3,AHR,ALDH18A1,ALDH2,ALDH6A1,CAT,CES1,CHST15,CHST2,CHST3,CHST7,FMO1,FMO3,FMO5,GSTK1,GSTM1,GSTM5,GSTT2/GSTT2B,HMOX1,HS3ST1,MAOB,MAP3K12,MAP3K5,NDST1,PIK3R3,PRKCH,PRKCZ,PRKD1,SOD3,UGT1A6
Oleate Biosynthesis II (Animals)	1.08	0.231	#NUM!	ALDH6A1,FADS2,SCD
Glioma Signaling	1.07	0.12	2.646	CDK4,CDKN2B,E2F1,E2F2,E2F3,E2F8,HDAC11,IGF2,PDGFB,PDGFD,PIK3R3,PRKCH,PRKCZ,PRKD1,TP53
Macropinocytosis Signaling	1.05	0.132	1.134	CSF1,HGF,ITGA5,ITGB7,PDGFB,PDGFD,PIK3R3,PRKCH,PRKCZ,PRKD1
Inhibition of Matrix Metalloproteases	1.03	0.154	-0.816	MMP14,MMP15,MMP2,MMP28,RECK,TIMP1
Estrogen Receptor Signaling	1.01	0.1	4.667	ADCY2,ADCY4,ADCY8,ADCY9,CACNA1D,CACNG7,CARM1,CAV1,CFL1,CREB3L1,EIF4EBP1,FOXA1,FOXG1,FOXO1,GNA14,GNAI1,GNAO1,GUCY1A1,GUCY1B1,HES1,IGF2,LEPR,MMP14,MMP15,MMP2,MMP28,MYC,NOTCH1,PIK3R3,PLCB1,PLCB4,PLCE1,PLCL1,PRKAR1B,PRKCH,PRKCZ,PRKD1,RUNX2,SHE,TP53,VEGFA
Superpathway of D-myo-inositol (1,4,5)-trisphosphate Metabolism	1	0.182	1	IMPA2,INPP5A,INPP5B,ITPKB
Senescence Pathway	1	0.104	2.785	ACVR2A,BMPR2,CACNA1D,CACNG7,CAPN5,CAT,CCNB2,CCNE1,CDK1,CDK4,CDKN2B,CHEK1,E2F1,E2F2,E2F3,E2F8,EIF4EBP1,ETS2,GADD45A,GADD45B,ITPR2,MAPK6,PCGF6,PHF19,PIK3R3,PRKCZ,SERPINE1,SMAD7,SMAD9,TGFB2,TP53
DNA Double-Strand Break Repair by Homologous Recombination	0.999	0.214	#NUM!	BRCA1,GEN1,LIG1
Melanocyte Development and Pigmentation Signaling	0.993	0.122	3	ADCY2,ADCY4,ADCY8,ADCY9,CREB3L1,GUCY1A1,GUCY1B1,KIT,KITLG,PIK3R3,PRKAR1B,RPS6KA2
Regulation Of The Epithelial Mesenchymal Transition By Growth Factors Pathway	0.987	0.109	1.789	CDH1,CLDN3,FGF1,FGFR1,FGFR2,FGFR4,FOXO1,HGF,LATS2,MMP2,OCLN,PARD6B,PARD6G,PDGFB,PDGFD,PIK3R3,TGFB2,TNFSF10,TNFSF13B,TWIST1,VIM
G Beta Gamma Signaling	0.986	0.116	3.051	ADCY2,ARHGEF6,CACNA1D,CACNG7,CAV1,CAV2,GNA14,GNAI1,GNAO1,ITPR1,ITPR2,PRKAR1B,PRKCH,PRKCZ,PRKD1
Opioid Signaling Pathway	0.963	0.104	1.225	ADCY2,ADCY4,ADCY8,ADCY9,ARRB1,CACNA1D,CACNG7,CREB3L1,GNA14,GNAI1,GNAO1,GRK3,GRK5,GUCY1A1,GUCY1B1,ITPR1,ITPR2,MAPK6,MYC,PLCB1,PRKAR1B,PRKCH,PRKCZ,PRKD1,RGS12,RGS17,RGS6,RPS6KA2,SCN7A
Vitamin-C Transport	0.948	0.174	#NUM!	LRRC8B,LRRC8E,SLC23A2,SLC2A1
Apelin Cardiac Fibroblast Signaling Pathway	0.948	0.174	0	AGTR1,APLNR,SERPINE1,TGFB2
HER-2 Signaling in Breast Cancer	0.942	0.106	0	AAAS,AREG,BIRC5,CCNE1,CDK4,COX4I2,ERBB3,ETS2,FOXO1,ITGB7,MMP2,MTCL1,MYC,NDC1,NUP43,PARD6B,PARD6G,PIK3R3,PRKCH,PRKCZ,PRKD1,PTGS2,RPS6,TP53
Neuroprotective Role of THOP1 in Alzheimer's Disease	0.935	0.116	1	ACE,APP,DPP4,ECE1,GZMA,HLA-A,HTRA1,MAPT,MME,PRKAR1B,PRSS23,PRSS8,ST14,TMPRSS2
Sirtuin Signaling Pathway	0.935	0.102	1.091	ACSS2,APP,BAX,CDH1,CPT1C,E2F1,EPAS1,FOXO1,GADD45A,GADD45B,HMGCS2,KAT2A,LDHB,MAPK6,MYC,NDRG1,NR1H3,PGAM1,PGK1,POLR2F,RARB,SCNN1A,SLC2A1,SOD3,TIMM10,TIMM8A,TIMM9,Tomm5,TP53,ZIC2
BMP signaling pathway	0.916	0.121	1.667	ACVR2A,ACVRL1,BMP1,BMP4,BMP5,BMP6,BMPR2,PRKAR1B,RUNX2,SMAD7,SMAD9
Semaphorin Signaling in Neurons	0.916	0.131	#NUM!	ARHGEF12,CFL1,CRMP1,DPYSL3,DPYSL5,NRP1,PLXNB1,RHOJ
Tumoricidal Function of Hepatic Natural Killer Cells	0.896	0.167	#NUM!	BAX,ICAM1,ITGAL,SERPINB9
CLEAR Signaling Pathway	0.895	0.102	-1.512	ATP6V0E2,ATP6V1C2,BMP6,BMPR2,CD63,CREB3L1,CTSF,FGFR1,FGFR2,FGFR4,FLT1,FLT4,HGF,HPS1,ITPR1,ITPR2,KDR,MAPK6,MID1,PDGFB,PINK1,PRKCH,PRKCZ,PRKD1,TCIRG1,TGFB2,TLR3,TP53,VEGFA
MicroRNA Biogenesis Signaling Pathway	0.891	0.107	0.894	AAAS,BMP4,BMP6,BRCA1,EXOSC6,HGF,HMOX1,HOPX,MTCL1,MYC,NDC1,NUP43,PDGFB,PIK3R3,POLR2F,POLR2H,SMAD9,TGFB2,TP53,VEGFA
Ephrin B Signaling	0.885	0.125	2.828	CFL1,CXCL12,EFNB1,EFNB2,EPHB4,GNA14,GNAI1,GNAO1,KALRN
Histidine Degradation III	0.873	0.25	#NUM!	MTHFD1L,MTHFD2
Sphingomyelin Metabolism	0.873	0.25	#NUM!	SGMS2,SMPD1
D-myo-inositol (1,4,5)-trisphosphate Degradation	0.864	0.188	#NUM!	IMPA2,INPP5A,INPP5B
Bupropion Degradation	0.848	0.16	2	CYP2F1,CYP2J2,CYP4B1,POR
Androgen Signaling	0.832	0.107	1.89	AR,CACNA1D,CACNG7,GNA14,GNAI1,GNAO1,GTF2F1,ITPR1,ITPR2,POLR2F,POLR2H,PRKAR1B,PRKCH,PRKCZ,PRKD1,TAF15,TAF9B,TGFB1I1
Ethanol Degradation II	0.816	0.143	2.236	ACSS1,ACSS2,ACSS3,ADH1C,ALDH2
WNK Renal Signaling Pathway	0.812	0.113	2.714	AGTR1,BRCA1,LRRC8B,LRRC8E,PIK3R3,PRKCH,PRKCZ,PRKD1,SCNN1A,SCNN1B,SCNN1G,SLC12A6
Iron homeostasis signaling pathway	0.809	0.109	#NUM!	ATP6V0E2,ATP6V1C2,BMP1,BMP4,BMP5,BMP6,BMPR2,CYBRD1,EPAS1,HEPH,HMOX1,PDGFB,SLC11A1,SLC39A14,TCIRG1
β-alanine Degradation I	0.806	0.5	#NUM!	ALDH6A1
Spermine Biosynthesis	0.806	0.5	#NUM!	SMS
Alanine Degradation III	0.806	0.5	#NUM!	GPT
Alanine Biosynthesis II	0.806	0.5	#NUM!	GPT
Spermidine Biosynthesis I	0.806	0.5	#NUM!	SRM
Glycine Biosynthesis I	0.806	0.5	#NUM!	SHMT2
1D-myo-inositol Hexakisphosphate Biosynthesis II (Mammalian)	0.805	0.176	#NUM!	INPP5A,INPP5B,ITPKB
D-myo-inositol (1,3,4)-trisphosphate Biosynthesis	0.805	0.176	#NUM!	INPP5A,INPP5B,ITPKB
D-myo-inositol (1,4,5)-Trisphosphate Biosynthesis	0.802	0.154	2	PIP5K1B,PLCB1,PLCB4,PLCE1
PXR/RXR Activation	0.802	0.123	0.707	ABCB1,ABCC3,FOXA2,FOXO1,GSTM1,HMGCS2,PRKAR1B,SCD
Pyridoxal 5'-phosphate Salvage Pathway	0.802	0.123	0	ACVR2A,CDK1,CDK4,DAPK1,GRK5,MAPK6,PLK1,PRKCH
IL-1 Signaling	0.801	0.115	#NUM!	ADCY2,ADCY4,ADCY8,ADCY9,GNA14,GNAI1,GNAO1,GUCY1A1,GUCY1B1,IL1R1,PRKAR1B
HIPPO signaling	0.792	0.116	1.342	FAT4,LATS2,PATJ,PPP1R14A,PPP1R14B,PPP1R14C,TEAD2,TJP2,TP53BP2,WWC1
Paxillin Signaling	0.791	0.112	1.342	ARHGEF6,ITGA1,ITGA10,ITGA2,ITGA4,ITGA5,ITGA8,ITGA9,ITGAL,ITGAM,ITGB7,PIK3R3
Citrulline Biosynthesis	0.787	0.222	#NUM!	ALDH18A1,ARG1
Salvage Pathways of Pyrimidine Deoxyribonucleotides	0.787	0.222	#NUM!	CDA,TK1
Xenobiotic Metabolism AHR Signaling Pathway	0.769	0.115	2.53	ABCG2,AHR,ALDH18A1,ALDH2,ALDH6A1,GSTK1,GSTM1,GSTM5,GSTT2/GSTT2B,UGT1A6
Role of Tissue Factor in Cancer	0.754	0.101	1.964	ACVR2A,ARRB1,BIRC5,BMPR2,CFL1,CSF1,FLT1,FLT4,GNA14,HGF,KDR,MAPK6,MMP2,PDXP,PIK3R3,PLCB1,PTGS2,RPS6KA2,TGFB2,TP53,VEGFA
Phagosome Maturation	0.754	0.104	#NUM!	ATP6V0E2,ATP6V1C2,CTSF,CTSV,DYNLRB2,DYNLT1,HLA-A,MR1,NOX4,STX1A,TCIRG1,TUBB,TUBB2A,TUBB3,TUBB4A,TUBB6,ZBTB12
Oxidative Ethanol Degradation III	0.744	0.123	2	ACSS1,ACSS2,ACSS3,ALDH2,Cyp2d22,CYP2F1,CYP2J2
Ephrin A Signaling	0.741	0.128	#NUM!	CFL1,EFNA5,EPHA1,EPHA4,EPHA7,PIK3R3
Clathrin-mediated Endocytosis Signaling	0.74	0.101	#NUM!	AMPH,AP1M2,AP1S3,APOD,ARRB1,DNM1,FGF1,HIP1R,ITGA5,ITGB7,LYZ,MYO6,NUMB,PDGFB,PDGFD,PIK3R3,RPS27A,SH3BP4,SH3KBP1,SNX9,VEGFA
IL-10 Signaling	0.723	0.104	0	AHR,CREB3L1,DUSP1,FCGR2A,FCGR2B,HLA-A,HLA-DOB,HMOX1,ICAM1,IL18RAP,IL1R1,IL1R2,IL1RL1,IL6ST,PKM,PRDM1
Cancer Drug Resistance By Drug Efflux	0.718	0.121	1.633	ABCB1,ABCG2,FOXG1,FOXO1,PIK3R3,PTGS2,TP53
Prostanoid Biosynthesis	0.713	0.2	#NUM!	PTGES,PTGS2
Dermatan Sulfate Biosynthesis (Late Stages)	0.712	0.125	2.449	CHST15,CHST2,CHST3,CHST7,HS3ST1,NDST1
PFKFB4 Signaling Pathway	0.712	0.125	1.342	CREB3L1,GPI,HK3,PRKAR1B,TGFB2,TP53
Docosahexaenoic Acid (DHA) Signaling	0.711	0.132	#NUM!	APP,BAX,FOXO1,PIK3R3,SERPINF1
Atherosclerosis Signaling	0.709	0.105	#NUM!	APOD,CD36,COL18A1,COL3A1,COL5A3,CSF1,CXCL12,ICAM1,ITGA4,LYZ,PDGFB,PDGFD,PLA2G7,PLA2R1
Phospholipases	0.702	0.116	1.414	HMOX1,LIPG,PLA2G7,PLA2R1,PLCB1,PLCB4,PLCE1,PLCL1
Macrophage Alternative Activation Signaling Pathway	0.696	0.101	1.147	ARG1,CCL22,CD36,Chil3/Chil4,CLEC10A,CREB3L1,CSF1,DUSP1,EIF4EBP1,EPAS1,FCER2,FCGR2B,HLA-DOB,IL1R2,MYC,NR1H3,PF4,PIK3R3,TGFB2
Nicotine Degradation III	0.692	0.119	2.449	Aox3,CYP2F1,CYP2J2,CYP4B1,FMO5,POR,UGT1A6
Pyrimidine Ribonucleotides Interconversion	0.679	0.128	-0.447	AK7,ENTPD7,NME1,NME2,SLC25A42
Neuroinflammation Signaling Pathway	0.654	0.0946	2.502	ACVR2A,AGER,APH1B,APP,BACE2,BIRC5,BMPR2,CD200,CREB3L1,CX3CL1,CXCL12,FZD1,GRIA1,HLA-A,HLA-DOB,HMOX1,ICAM1,IL1R1,MAPK6,MAPT,MR1,NOX4,PIK3R3,PTGS2,S100G,SLC1A3,TGFB2,TLR3,TREM2,ZBTB12
Ketogenesis	0.649	0.182	#NUM!	HMGCLL1,HMGCS2
Purine Nucleotides De Novo Biosynthesis II	0.649	0.182	#NUM!	ATIC,PFAS
Diphthamide Biosynthesis	0.647	0.333	#NUM!	DPH5
NADH Repair	0.647	0.333	#NUM!	GAPDH
Serine Biosynthesis	0.647	0.333	#NUM!	PHGDH
5-aminoimidazole Ribonucleotide Biosynthesis I	0.647	0.333	#NUM!	PFAS
S-methyl-5'-thioadenosine Degradation II	0.647	0.333	#NUM!	MTAP
1,25-dihydroxyvitamin D3 Biosynthesis	0.647	0.333	#NUM!	POR
Inosine-5'-phosphate Biosynthesis II	0.647	0.333	#NUM!	ATIC
Anandamide Degradation	0.647	0.333	#NUM!	FAAH
Role of p14/p19ARF in Tumor Suppression	0.647	0.133	#NUM!	E2F1,NPM1,PIK3R3,TP53
Th2 Pathway	0.645	0.102	1.387	ACVR2A,APH1B,BMPR2,GATA3,HLA-A,HLA-DOB,ICAM1,IL1RL1,JAG1,NOTCH1,NOTCH3,NOTCH4,PIK3R3,S1PR1
Netrin Signaling	0.635	0.111	1.633	ABLIM1,ABLIM3,CACNA1D,CACNG7,ITPR1,ITPR2,PRKAR1B,UNC5C
Chondroitin Sulfate Biosynthesis (Late Stages)	0.631	0.118	2.449	CHST15,CHST2,CHST3,CHST7,HS3ST1,NDST1
Amyloid Processing	0.631	0.118	1	APH1B,APP,BACE2,CAPN5,MAPT,PRKAR1B
Non-Small Cell Lung Cancer Signaling	0.628	0.106	1.342	CDK4,E2F1,E2F2,E2F3,HDAC11,ITPR1,ITPR2,PIK3R3,RARB,TP53
Th1 and Th2 Activation Pathway	0.623	0.0988	#NUM!	ACVR2A,APH1B,BMPR2,DLL4,GATA3,HLA-A,HLA-DOB,ICAM1,IL18R1,IL1RL1,JAG1,NFIL3,NOTCH1,NOTCH3,NOTCH4,PIK3R3,S1PR1
VEGF Family Ligand-Receptor Interactions	0.611	0.107	2.828	FLT1,FLT4,KDR,NRP1,PIK3R3,PRKCH,PRKCZ,PRKD1,VEGFA
UVB-Induced MAPK Signaling	0.606	0.115	0.816	EIF4EBP1,PIK3R3,PRKCH,PRKCZ,PRKD1,TP53
NAD Signaling Pathway	0.603	0.0993	2.496	BMP6,GJA1,HGF,HMGCS2,LDHB,NKX2-1,NT5E,PDGFB,PIK3R3,POLR2F,POLR2H,SLC7A5,TGFB2,TP53,VEGFA
Insulin Receptor Signaling	0.6	0.1	0.832	EIF4EBP1,FOXO1,GRB10,INPP5B,PIK3R3,PPP1R14A,PPP1R14B,PPP1R14C,PRKAR1B,PRKCZ,PTPRF,SCNN1A,SCNN1B,SCNN1G
Acetone Degradation I (to Methylglyoxal)	0.593	0.119	2	AKR1B10,CYP2F1,CYP2J2,CYP4B1,POR
TGF-β Signaling	0.592	0.104	-0.707	ACVR2A,BMP4,BMPR2,INHBA,RUNX2,SERPINE1,SMAD7,SMAD9,TGFB2,TGIF1
Hematopoiesis from Multipotent Stem Cells	0.592	0.167	#NUM!	CSF1,KITLG
Glycogen Degradation II	0.592	0.167	#NUM!	MTAP,PGM5
GDP-glucose Biosynthesis	0.592	0.167	#NUM!	HK3,PGM5
FGF Signaling	0.574	0.105	2.121	CREB3L1,FGF1,FGFR1,FGFR2,FGFR4,HGF,ITPR1,MAP3K5,PIK3R3
p38 MAPK Signaling	0.564	0.1	-1.414	CREB3L1,DUSP1,IL18RAP,IL1R1,IL1R2,IL1RL1,MAP3K5,MAPT,MYC,RPS6KA2,TGFB2,TP53
Superpathway of Inositol Phosphate Compounds	0.563	0.094	2.837	CILP,DUSP1,INPP5A,INPP5B,ITPKB,PDXP,PIK3R3,PIP5K1B,PLCB1,PLCB4,PLCE1,PPFIBP2,PPP1R13B,PPP1R14A,PPP1R14B,PPP1R14C,PPP1R16B,PPP1R1B,PTPRF,PTPRM,PTPRN,TNS3
Phototransduction Pathway	0.559	0.111	#NUM!	GUCY1A1,GUCY1A2,GUCY1B1,NPR1,NPR2,PRKAR1B
Xenobiotic Metabolism General Signaling Pathway	0.558	0.0979	2.673	AHR,GSTK1,GSTM1,GSTM5,GSTT2/GSTT2B,HMOX1,MAP3K12,MAP3K5,NR1H3,PIK3R3,PRKCH,PRKCZ,PRKD1,UGT1A6
Angiopoietin Signaling	0.555	0.105	1.633	ANGPT1,BIRC5,FOXO1,GRB14,GRB7,PIK3R3,TEK,TIE1
Glucose and Glucose-1-phosphate Degradation	0.542	0.154	#NUM!	HK3,PGM5
UDP-N-acetyl-D-galactosamine Biosynthesis II	0.542	0.154	#NUM!	GPI,HK3
The Visual Cycle	0.541	0.13	#NUM!	AKR1B10,LRAT,RBP1
Retinoate Biosynthesis II	0.54	0.25	#NUM!	RBP1
Heme Degradation	0.54	0.25	#NUM!	HMOX1
Phenylethylamine Degradation I	0.54	0.25	#NUM!	ALDH2
Eumelanin Biosynthesis	0.54	0.25	#NUM!	MIF
D-glucuronate Degradation I	0.54	0.25	#NUM!	DCXR
Proline Biosynthesis I	0.54	0.25	#NUM!	ALDH18A1
Melatonin Degradation II	0.54	0.25	#NUM!	MAOB
Arginine Degradation I (Arginase Pathway)	0.54	0.25	#NUM!	ARG1
L-cysteine Degradation I	0.54	0.25	#NUM!	CDO1
Triacylglycerol Biosynthesis	0.537	0.109	1.633	GPAM,LPCAT1,Plpp1,PLPP3,PLPPR2,PORCN
Role of Pattern Recognition Receptors in Recognition of Bacteria and Viruses	0.537	0.0962	1.508	C1QA,C1QC,C3AR1,C5,CLEC6A,IFIH1,NOD1,PIK3R3,PRKCH,PRKCZ,PRKD1,TGFB2,TLR3,TNFSF10,TNFSF13B
Th1 Pathway	0.535	0.0984	2.309	APH1B,DLL4,GATA3,HLA-A,HLA-DOB,ICAM1,IL18R1,NFIL3,NOTCH1,NOTCH3,NOTCH4,PIK3R3
ATM Signaling	0.526	0.1	-1.134	BRCA1,CCNB2,CDK1,CHEK1,CREB3L1,GADD45A,GADD45B,H2AX,SMC2,TP53
CCR3 Signaling in Eosinophils	0.526	0.097	2.449	CFL1,GNA14,GNAI1,GNAO1,ITPR1,ITPR2,MYLK,PIK3R3,PLCB1,PLCB4,PRKCH,PRKCZ,PRKD1
ERK/MAPK Signaling	0.52	0.093	0.577	CREB3L1,DUSP1,EIF4EBP1,ETS2,ITGA1,ITGA10,ITGA2,ITGA4,ITGA5,ITGA8,ITGA9,ITGAL,ITGAM,ITGB7,MYC,PIK3R3,PPP1R14A,PPP1R14B,PPP1R14C,PRKAR1B
Gαq Signaling	0.506	0.0941	2.673	ADRA1A,AGTR1,ARHGEF25,GNA14,GNAI1,GNAO1,HMOX1,ITPR1,ITPR2,PIK3R3,PLCB1,PLCB4,PRKCH,PRKCZ,PRKD1,RHOJ
Role of JAK family kinases in IL-6-type Cytokine Signaling	0.502	0.101	0.707	BIRC5,IL6ST,LBP,LIFR,MYC,TGFB2,TIMP1,VEGFA
Glycogen Degradation III	0.497	0.143	#NUM!	MTAP,PGM5
Phenylalanine Degradation IV (Mammalian, via Side Chain)	0.497	0.143	#NUM!	ALDH2,MAOB
Colanic Acid Building Blocks Biosynthesis	0.497	0.143	#NUM!	GALK1,GPI
Triacylglycerol Degradation	0.495	0.105	2.236	ALDH2,CES1,FAAH,LIPG,MGLL,NDST1
Sumoylation Pathway	0.481	0.0971	0.632	AR,CDH1,CEBPA,MAP3K5,RCC1,RFC4,RFC5,RHOJ,SLC19A1,TP53
Agrin Interactions at Neuromuscular Junction	0.48	0.101	2.236	AGRN,ARHGEF6,ERBB3,ITGA4,LAMA2,NRG2,UTRN
D-myo-inositol-5-phosphate Metabolism	0.476	0.0918	2.183	CILP,DUSP1,INPP5B,PDXP,PLCB1,PLCB4,PLCE1,PPFIBP2,PPP1R13B,PPP1R14A,PPP1R14B,PPP1R14C,PPP1R16B,PPP1R1B,PTPRF,PTPRM,PTPRN,TNS3
Estrogen Biosynthesis	0.473	0.106	2	AKR1B10,CYP2F1,CYP2J2,CYP4B1,POR
Retinol Biosynthesis	0.473	0.106	2	AKR1B10,CES1,LIPG,LRAT,RBP1
Eicosanoid Signaling	0.463	0.1	#NUM!	DPEP1,PLA2G7,PLA2R1,PTGES,PTGFR,PTGS2,TBXA2R
Pentose Phosphate Pathway (Oxidative Branch)	0.46	0.2	#NUM!	H6PD
Lysine Degradation II	0.46	0.2	#NUM!	AASS
Myo-inositol Biosynthesis	0.46	0.2	#NUM!	IMPA2
Galactose Degradation I (Leloir Pathway)	0.46	0.2	#NUM!	GALK1
Superpathway of Citrulline Metabolism	0.457	0.133	#NUM!	ALDH18A1,ARG1
Choline Biosynthesis III	0.457	0.133	#NUM!	CHPT1,HMOX1
Chondroitin Sulfate Biosynthesis	0.457	0.102	2.449	CHST15,CHST2,CHST3,CHST7,HS3ST1,NDST1
BEX2 Signaling Pathway	0.453	0.0976	0.707	BEX1,LGALS1,LMO2,MMP2,PLXNC1,SPP1,Tcf7,VEGFA
nNOS Signaling in Skeletal Muscle Cells	0.452	0.104	#NUM!	CACNA1D,CACNG7,ITPR1,ITPR2,SNTB1
Growth Hormone Signaling	0.446	0.0986	2.449	CEBPA,IGF2,PIK3R3,PRKCH,PRKCZ,PRKD1,RPS6KA2
IL-12 Signaling and Production in Macrophages	0.431	0.089	1.091	APOD,CEBPA,COL18A1,COL3A1,COL5A3,ETS2,FCGR2A,FCGR2B,GATA3,IFIH1,IL6ST,ITGAM,LYZ,NFIL3,PIK3R3,PRKCH,PRKCZ,PRKD1,TGFB2,TLR3,ZIC2
ILK Signaling	0.427	0.0896	0.775	ARHGEF6,CDH1,CFL1,CREB3L1,FN1,ITGB7,MYC,MYH10,MYH14,MYH7,MYO5C,PIK3R3,PPP1R14B,PTGS2,RHOJ,TGFB1I1,VEGFA,VIM
NRF2-mediated Oxidative Stress Response	0.422	0.0886	1.897	CAT,Cyp2d22,CYP2F1,CYP2J2,ENC1,EPHX1,FKBP5,FMO1,FOSL1,GSTK1,GSTM1,GSTM5,GSTT2/GSTT2B,HMOX1,MAP3K5,PIK3R3,PMF1/PMF1-BGLAP,PRKCH,PRKCZ,PRKD1,SOD3
Dermatan Sulfate Biosynthesis	0.421	0.0984	2.449	CHST15,CHST2,CHST3,CHST7,HS3ST1,NDST1
Tryptophan Degradation X (Mammalian, via Tryptamine)	0.42	0.111	#NUM!	AKR1B10,ALDH2,MAOB
Cardiac Hypertrophy Signaling	0.42	0.0881	3.441	ADCY2,ADCY4,ADCY8,ADCY9,ADRA1A,ADRB1,CACNA1D,CACNG7,GNA14,GNAI1,GNAO1,GUCY1A1,GUCY1B1,MAP3K12,MAP3K5,PIK3R3,PLCB1,PLCB4,PLCE1,PLCL1,PRKAR1B,RHOJ,TGFB2
fMLP Signaling in Neutrophils	0.419	0.0916	3.162	GNA14,GNAI1,GNAO1,ITPR1,ITPR2,NOX4,PIK3R3,PLCB1,PLCB4,PRKCH,PRKCZ,PRKD1
Melanoma Signaling	0.413	0.1	0	CDH1,CDK4,E2F1,PIK3R3,TP53
MYC Mediated Apoptosis Signaling	0.413	0.1	-0.447	ADRB1,BAX,MYC,PRKAR1B,TP53
Assembly of RNA Polymerase II Complex	0.413	0.1	-1.342	GTF2F1,POLR2F,POLR2H,TAF15,TAF9B
FAT10 Cancer Signaling Pathway	0.413	0.1	2.236	ACVR2A,BMPR2,MAD2L1,TGFB2,TP53
NGF Signaling	0.41	0.0917	0.333	BAX,CREB3L1,MAP3K12,MAP3K5,PIK3R3,PRKCZ,RPS6KA2,SMPD1,TP53,TRAF4,TRIO
Antigen Presentation Pathway	0.404	0.103	#NUM!	CD74,HLA-A,HLA-DOB,MR1
Pyruvate Fermentation to Lactate	0.398	0.167	#NUM!	LDHB
Urea Cycle	0.398	0.167	#NUM!	ARG1
Arginine Degradation VI (Arginase 2 Pathway)	0.398	0.167	#NUM!	ARG1
UDP-N-acetyl-D-glucosamine Biosynthesis II	0.398	0.167	#NUM!	FMO3
Rapoport-Luebering Glycolytic Shunt	0.398	0.167	#NUM!	PGAM1
GDP-mannose Biosynthesis	0.398	0.167	#NUM!	GPI
CDP-diacylglycerol Biosynthesis I	0.395	0.107	#NUM!	CDS1,GPAM,LPCAT1
UVC-Induced MAPK Signaling	0.394	0.098	1.342	PRKCH,PRKCZ,PRKD1,SMPD1,TP53
RAN Signaling	0.388	0.118	#NUM!	RANBP1,RCC1
Dermatan Sulfate Degradation (Metazoa)	0.388	0.118	#NUM!	Chil3/Chil4,IDS
ERB2-ERBB3 Signaling	0.358	0.0923	0	ERBB3,ETV4,FOXO1,MYC,NRG2,PIK3R3
Phosphatidylglycerol Biosynthesis II (Non-plastidic)	0.349	0.1	#NUM!	CDS1,GPAM,LPCAT1
Trehalose Degradation II (Trehalase)	0.348	0.143	#NUM!	HK3
Phosphatidylcholine Biosynthesis I	0.348	0.143	#NUM!	CHPT1
Ceramide Degradation	0.348	0.143	#NUM!	ACER2
Prostate Cancer Signaling	0.344	0.0877	#NUM!	AR,CCNE1,CREB3L1,E2F1,E2F2,E2F3,FOXO1,HDAC11,PIK3R3,TP53
IL-7 Signaling Pathway	0.343	0.0897	0.447	BAX,FOXG1,FOXO1,HGF,MYC,PIK3R3,SLC2A1
γ-linolenate Biosynthesis II (Animals)	0.331	0.105	#NUM!	ACSF2,FADS2
Mitochondrial L-carnitine Shuttle Pathway	0.331	0.105	#NUM!	ACSF2,CPT1C
Acute Myeloid Leukemia Signaling	0.331	0.0879	0.816	CEBPA,EIF4EBP1,JUP,KIT,KITLG,MYC,PIK3R3,Tcf7
Oncostatin M Signaling	0.328	0.093	#NUM!	CHI3L1,EPAS1,IL6ST,PLAU
IL-13 Signaling Pathway	0.323	0.0862	1.897	ANO1,ARG1,CD36,CHI3L1,DUSP1,FOXA2,PIK3R3,POSTN,TGFB2,TP53
Amyotrophic Lateral Sclerosis Signaling	0.323	0.0862	0.707	BAX,CACNA1D,CACNG7,CAPN5,CAT,GRIA1,GRIA3,PIK3R3,TP53,VEGFA
Type II Diabetes Mellitus Signaling	0.318	0.085	1.89	ACSF2,CACNA1D,CACNG7,CD36,ITPR1,ITPR2,MAP3K5,PIK3R3,PKM,PRKCH,PRKCZ,PRKD1,SMPD1
Heparan Sulfate Biosynthesis (Late Stages)	0.318	0.0875	2.449	ALDH2,CHST15,CHST2,CHST3,CHST7,HS3ST1,NDST1
ERBB4 Signaling	0.316	0.0882	2.236	APH1B,NRG2,PIK3R3,PRKCH,PRKCZ,PRKD1
Superpathway of Melatonin Degradation	0.316	0.0882	2.449	CYP2F1,CYP2J2,CYP4B1,MAOB,POR,UGT1A6
CSDE1 Signaling Pathway	0.314	0.0893	-1.342	FN1,MYC,PABPC1,TRIO,VIM
MIF Regulation of Innate Immunity	0.312	0.0909	0	CD74,MIF,PTGS2,TP53
ERBB Signaling	0.309	0.086	1.414	AREG,ERBB3,FOXO1,NRG2,PIK3R3,PRKCH,PRKCZ,PRKD1
3-phosphoinositide Degradation	0.307	0.0838	1.807	CILP,DUSP1,INPP5B,MTM1,PDXP,PPFIBP2,PPP1R13B,PPP1R14A,PPP1R14B,PPP1R14C,PPP1R16B,PPP1R1B,PTPRF,PTPRM,PTPRN,TNS3
D-myo-inositol (1,4,5,6)-Tetrakisphosphate Biosynthesis	0.297	0.0833	1.604	CILP,DUSP1,INPP5B,PDXP,PPFIBP2,PPP1R13B,PPP1R14A,PPP1R14B,PPP1R14C,PPP1R16B,PPP1R1B,PTPRF,PTPRM,PTPRN,TNS3
D-myo-inositol (3,4,5,6)-tetrakisphosphate Biosynthesis	0.297	0.0833	1.604	CILP,DUSP1,INPP5B,PDXP,PPFIBP2,PPP1R13B,PPP1R14A,PPP1R14B,PPP1R14C,PPP1R16B,PPP1R1B,PTPRF,PTPRM,PTPRN,TNS3
Cholecystokinin/Gastrin-mediated Signaling	0.294	0.084	2.53	EPHA4,ITPR1,ITPR2,PLCB1,PLCB4,PRKCH,PRKCZ,PRKD1,PTGS2,RHOJ
PPAR Signaling	0.291	0.0841	0.707	IL18RAP,IL1R1,IL1R2,IL1RL1,NR1H3,NR2F1,PDGFB,PDGFD,PTGS2
3-phosphoinositide Biosynthesis	0.287	0.0825	2	CILP,DUSP1,INPP5B,PDXP,PIK3R3,PIP5K1B,PPFIBP2,PPP1R13B,PPP1R14A,PPP1R14B,PPP1R14C,PPP1R16B,PPP1R1B,PTPRF,PTPRM,PTPRN,TNS3
MSP-RON Signaling Pathway	0.287	0.0862	#NUM!	CSF1,ITGAM,PIK3R3,PRKCZ,RPS6KA2
Histamine Degradation	0.284	0.0952	#NUM!	ALDH2,HNMT
Fatty Acid α-oxidation	0.284	0.0952	#NUM!	ALDH2,PTGS2
Calcium Signaling	0.276	0.0818	1.897	AKAP5,ATP2A3,ATP2B4,CACNA1D,CACNG7,CREB3L1,GRIA1,GRIA3,HDAC11,ITPR1,ITPR2,MYH10,MYH14,MYH7,MYO5C,PRKAR1B,RCAN3,TRPC6
4-1BB Signaling in T Lymphocytes	0.274	0.0882	#NUM!	MAP3K5,TNFRSF9,TRAF1
Polyamine Regulation in Colon Cancer	0.274	0.0847	-1.342	ARG1,MYC,SMS,SRM,TP53
Sphingosine and Sphingosine-1-phosphate Metabolism	0.272	0.111	#NUM!	ACER2
Leucine Degradation I	0.272	0.111	#NUM!	HMGCLL1
nNOS Signaling in Neurons	0.267	0.0851	#NUM!	CAPN5,PRKCH,PRKCZ,PRKD1
Putrescine Degradation III	0.263	0.0909	#NUM!	ALDH2,MAOB
Endometrial Cancer Signaling	0.262	0.0833	#NUM!	APC2,CDH1,MYC,PIK3R3,TP53
UVA-Induced MAPK Signaling	0.258	0.0816	2.449	PIK3R3,PLCB1,PLCB4,PLCE1,PLCL1,RPS6KA2,SMPD1,TP53
Coagulation System	0.258	0.0857	#NUM!	PLAU,SERPINE1,VWF
Nucleotide Excision Repair Pathway	0.258	0.0857	#NUM!	POLR2F,POLR2H,RPA3
Glioma Invasiveness Signaling	0.257	0.0822	1.633	MMP2,PIK3R3,PLAU,RHOJ,TIMP1,VTN
Apelin Muscle Signaling Pathway	0.254	0.0833	#NUM!	APLNR,GNA14,GNAI1,GNAO1
MIF-mediated Glucocorticoid Regulation	0.243	0.0833	#NUM!	CD74,MIF,PTGS2
Embryonic Stem Cell Differentiation into Cardiac Lineages	0.242	0.1	#NUM!	HOXB5
Pentose Phosphate Pathway	0.216	0.0909	#NUM!	H6PD
Dolichyl-diphosphooligosaccharide Biosynthesis	0.216	0.0909	#NUM!	ALG8
Glycine Betaine Degradation	0.216	0.0909	#NUM!	SHMT2
Assembly of RNA Polymerase I Complex	0.194	0.0833	#NUM!	POLR2F
Oxytocin In Brain Signaling Pathway	0	0.0704	1.941	CACNA1D,CACNG7,CREB3L1,GNAI1,GNAO1,ITPR1,ITPR2,PIK3R3,PLA2G7,PLA2R1,PRKCH,PRKCZ,PRKD1,PTGS2
Pyroptosis Signaling Pathway	0	0.0753	-1.134	BAX,GAS5,GZMA,IL1R1,KCNQ1OT1,PRKAR1B,TLR3
Immunogenic Cell Death Signaling Pathway	0	0.0667	0.816	BAX,DAPK1,DAPK2,GZMA,MLKL,TLR3
Macrophage Classical Activation Signaling Pathway	0	0.0317	1.633	HLA-DOB,LBP,PKM,TGFB2,TNFSF10,TNFSF13B
Multiple Sclerosis Signaling Pathway	0	0.0766	1.698	BAX,C1QA,C1QC,C5,C6,C7,CAPN5,DUSP1,GAS5,HLA-A,HLA-DOB,NR1H3,PLAU,TGFB2,TLR3,TNFSF10,TNFSF13B
Glucocorticoid Receptor Signaling	0	0.0704	#NUM!	AR,BRCA1,CAV1,CEBPA,DNALI1,DUSP1,FKBP5,GJA1,GTF2F1,H2-T24,HLA-A,HLA-DOB,ICAM1,IFNLR1,IL17RE,IL18R1,IL18RAP,IL1R1,IL1R2,IL1RL1,IL6ST,KRT19,KRT7,KRT79,MMP2,MR1,MYC,PIK3R3,PLAU,POLR2F,POLR2H,PTGS2,RARB,SCGB1A1,SERPINE1,SMARCA2,SMARCC1,TAF15,TAF9B,TGFB2,ZBTB12
Natural Killer Cell Signaling	0	0.0657	1.387	CFL1,COL18A1,COL3A1,COL5A3,FCGR2A,HLA-A,IL18R1,IL18RAP,ITGAL,MAP3K12,MAP3K5,PIK3R3,TNFSF10
Fc Epsilon RI Signaling	0	0.0508	1.342	GRAP2,INPP5B,PIK3R3,PRKCH,PRKCZ,PRKD1
Huntington's Disease Signaling	0	0.0742	3.051	BAX,CAPN5,CREB3L1,DNM1,GNA14,HDAC11,ITPR1,PIK3R3,PLCB1,PLCB4,POLR2F,POLR2H,PRKCH,PRKCZ,PRKD1,RCOR2,RPS27A,STX1A,TAF9B,TP53,UBE2S
Chaperone Mediated Autophagy Signaling Pathway	0	0.0264	-0.243	APP,ARHGAP8/PRR5-ARHGAP8,ATP6V0E2,ATP6V1C2,CHEK1,EIF4A1,EPS8,MAPT,MMP14,MMP15,MMP2,MMP28,MYC,PIK3R3,PRR5L,TCIRG1,TP53
IL-33 Signaling Pathway	0	0.0645	1.508	AREG,CREB3L1,GATA3,H2AX,ICAM1,ICAM2,IL1RL1,KIT,MMP2,PIK3R3,PRKAR1B,PTGS2
NOD1/2 Signaling Pathway	0	0.0265	2.236	NOD1,TGFB2,TLR3,TNFSF10,TNFSF13B
ABRA Signaling Pathway	0	0.0543	2.236	ABLIM3,CFL1,GSN,PPP1R14A,VEGFA
Acute Phase Response Signaling	0	0.0811	-0.378	C1QA,C1QC,C5,FN1,HMOX1,IL1R1,IL6ST,LBP,MAP3K5,PIK3R3,RBP1,SERPINE1,SERPINF1,SERPING1,VWF
Mitochondrial Dysfunction	0	0.0756	0	APH1B,APP,ATP1B1,ATP1B2,BACE2,BAX,CACNA1D,CACNG7,CAPN5,COX4I2,CREB3L1,GPX3,GSTK1,GSTM1,Gstt1,GSTT2/GSTT2B,ITPR1,ITPR2,MAOB,MAP3K5,MAPT,PIK3R3,PINK1,PRKAR1B,PTGES,TP53
FXR/RXR Activation	0	0.0794	#NUM!	APOD,FGFR4,FOXA1,FOXA2,FOXO1,NR1H3,PLTP,SERPINF1,VLDLR,VTN
Ceramide Signaling	0	0.0659	1.342	PIK3R3,PRKCZ,S1PR1,S1PR3,S1PR4,SMPD1
TR/RXR Activation	0	0.0595	#NUM!	ADRB1,ENO1,PIK3R3,SLC16A2,SLC2A1
Erythropoietin Signaling Pathway	0	0.0565	1.265	ITPR1,ITPR2,PIK3R3,PRKCH,PRKCZ,PRKD1,TGFB2,TNFSF10,TNFSF13B,TP53
Activation of IRF by Cytosolic Pattern Recognition Receptors	0	0.0154	#NUM!	IFIH1
Fcγ Receptor-mediated Phagocytosis in Macrophages and Monocytes	0	0.0638	0.816	FCGR2A,HMOX1,PIK3R3,PRKCH,PRKCZ,PRKD1
Role of RIG1-like Receptors in Antiviral Innate Immunity	0	0.0217	#NUM!	IFIH1
Role of PKR in Interferon Induction and Antiviral Response	0	0.0662	1.134	BAX,E2F1,IFIH1,NPM1,PDGFB,PDGFD,SCARA3,TLR3,TP53
TREM1 Signaling	0	0.0779	0	FCGR2B,ICAM1,IL1RL1,ITGA5,NOD1,TLR3
Role of NFAT in Regulation of the Immune Response	0	0.0145	1.387	AKAP5,CD79B,FCGR2A,FCGR2B,GNA14,GNAI1,GNAO1,HLA-A,HLA-DOB,ITPR1,ITPR2,PIK3R3,PLCB1,PLCB4,RCAN3
FcγRIIB Signaling in B Lymphocytes	0	0.015	#NUM!	CACNA1D,CACNG7,CD79B,DOK1,FCGR2B,ITPR1,ITPR2,PIK3R3
LPS-stimulated MAPK Signaling	0	0.0706	2	LBP,MAP3K5,PIK3R3,PRKCH,PRKCZ,PRKD1
NF-κB Activation by Viruses	0	0.0641	2.236	ITGA2,PIK3R3,PRKCH,PRKCZ,PRKD1
CCR5 Signaling in Macrophages	0	0.02	2	CACNA1D,CACNG7,GNA14,GNAI1,GNAO1,ITPR1,ITPR2,PRKCH,PRKCZ,PRKD1
CD40 Signaling	0	0.0746	#NUM!	FCER2,ICAM1,PIK3R3,PTGS2,TRAF1
Calcium-induced T Lymphocyte Apoptosis	0	0.0196	3	ATP2A3,HLA-A,HLA-DOB,ITPR1,ITPR2,NR4A1,PRKCH,PRKCZ,PRKD1
Cytotoxic T Lymphocyte-mediated Apoptosis of Target Cells	0	0.00706	#NUM!	HLA-A,MR1,ZBTB12
CD27 Signaling in Lymphocytes	0	0.0351	#NUM!	MAP3K12,MAP3K5
IL-3 Signaling	0	0.0633	1.342	FOXO1,PIK3R3,PRKCH,PRKCZ,PRKD1
Lymphotoxin β Receptor Signaling	0	0.0545	#NUM!	PIK3R3,TRAF1,TRAF4
IL-17 Signaling	0	0.0535	2.53	CCL22,Chil3/Chil4,IL17RE,MMP2,PIK3R3,PTGS2,TGFB2,TNFSF10,TNFSF13B,VEGFA
Airway Pathology in Chronic Obstructive Pulmonary Disease	0	0.0508	#NUM!	APOD,FGF1,MMP2,TGFB2,TNFSF10,TNFSF13B
Thrombopoietin Signaling	0	0.0794	1.342	MYC,PIK3R3,PRKCH,PRKCZ,PRKD1
CTLA4 Signaling in Cytotoxic T Lymphocytes	0	0.0247	-0.258	AHR,AP1M2,AP1S3,CARD11,GRAP2,H2-T24,HLA-A,HLA-DOB,HMOX1,ITGA2,ITGAL,MR1,PIK3R3,TGFB2,ZBTB12
Induction of Apoptosis by HIV1	0	0.0769	0.447	BAX,MAP3K5,SLC25A10,TP53,TRAF1
B Cell Activating Factor Signaling	0	0.0465	#NUM!	TNFSF13B,TRAF1
Airway Inflammation in Asthma	0	0.0303	#NUM!	TGFB2
T Helper Cell Differentiation	0	0.0106	#NUM!	GATA3,HLA-A,HLA-DOB,IL18R1,IL6ST
IL-9 Signaling	0	0.0571	#NUM!	CISH,PIK3R3
CD28 Signaling in T Helper Cells	0	0.0135	2.236	CARD11,GRAP2,HLA-A,HLA-DOB,ITPR1,ITPR2,PIK3R3
IL-15 Signaling	0	0.00379	#NUM!	MYC,PIK3R3
Dendritic Cell Maturation	0	0.0336	1.147	COL18A1,COL3A1,COL5A3,CREB3L1,FCGR2A,FCGR2B,FSCN1,HLA-A,HLA-DOB,ICAM1,LEPR,MR1,PIK3R3,PLCB1,PLCB4,PLCE1,PLCL1,TLR3,TREM2,ZBTB12
Mechanisms of Viral Exit from Host Cells	0	0.0732	#NUM!	PRKCH,PRKCZ,PRKD1
CNTF Signaling	0	0.0702	2	IL6ST,LIFR,PIK3R3,RPS6KA2
ICOS-ICOSL Signaling in T Helper Cells	0	0.0118	2	GRAP2,HLA-A,HLA-DOB,ITPR1,ITPR2,PIK3R3
HMGB1 Signaling	0	0.0599	1.89	AGER,ICAM1,IL1R1,KAT2A,PIK3R3,RHOJ,SERPINE1,TGFB2,TNFSF10,TNFSF13B
Maturity Onset Diabetes of Young (MODY) Signaling	0	0.0759	#NUM!	APOD,CACNA1D,CACNG7,FOXA2,GAPDH,HNF1B
FLT3 Signaling in Hematopoietic Progenitor Cells	0	0.0488	#NUM!	CREB3L1,EIF4EBP1,PIK3R3,RPS6KA2
Antiproliferative Role of Somatostatin Receptor 2	0	0.0779	#NUM!	GUCY1A1,GUCY1A2,GUCY1B1,NPR1,NPR2,PIK3R3
Prolactin Signaling	0	0.0632	1.342	LRRC26,MYC,PIK3R3,PRKCH,PRKCZ,PRKD1
Renal Cell Carcinoma Signaling	0	0.0759	#NUM!	HGF,PDGFB,PIK3R3,RPS27A,SLC2A1,VEGFA
Type I Diabetes Mellitus Signaling	0	0.00982	#NUM!	HLA-A,HLA-DOB,IL1R1,MAP3K5,PTPRN
Primary Immunodeficiency Signaling	0	0.0169	#NUM!	UNG
Allograft Rejection Signaling	0	0.00616	#NUM!	H2-T24,HLA-A,HLA-DOB
Autoimmune Thyroid Disease Signaling	0	0.00437	#NUM!	HLA-A,HLA-DOB
Thyroid Cancer Signaling	0	0.0759	-0.816	CDH1,FOXO1,MYC,PIK3R3,Tcf7,TP53
Graft-versus-Host Disease Signaling	0	0.00448	#NUM!	HLA-A,HLA-DOB
Production of Nitric Oxide and Reactive Oxygen Species in Macrophages	0	0.0681	0.832	APOD,CAT,LYZ,MAP3K12,MAP3K5,PIK3R3,PPP1R14A,PPP1R14B,PPP1R14C,PRKCH,PRKCZ,PRKD1,RHOJ
Gα12/13 Signaling	0	0.0526	0.378	CDH1,CDH11,CDH5,LPAR3,MAP3K5,PIK3R3,TBXA2R
p70S6K Signaling	0	0.0224	3.051	AGTR1,CD79B,GNAI1,MAPT,PIK3R3,PLCB1,PLCB4,PLCE1,PLCL1,PRKCH,PRKCZ,PRKD1,RPS6
ERK5 Signaling	0	0.0676	0	CREB3L1,FOSL1,IL6ST,MYC,RPS6KA2
G Protein Signaling Mediated by Tubby	0	0.015	1.89	GNA14,GNAI1,GNAO1,GRAP2,MYC,PLCB1,PLCB4
Communication between Innate and Adaptive Immune Cells	0	0.00643	#NUM!	CD79B,HLA-A,MR1,TLR3,TNFSF13B,ZBTB12
Crosstalk between Dendritic Cells and Natural Killer Cells	0	0.0659	1	FSCN1,HLA-A,ITGAL,TLR3,TNFSF10,TREM2
Systemic Lupus Erythematosus Signaling	0	0.0197	#NUM!	C5,C6,C7,CD22,CD79B,FCGR2A,FCGR2B,HLA-A,LSM1,LSM2,LSM3,LSM7,LSM8,PIK3R3,SNRPD1,SNRPD2,SNRPD3,Snrpe,SNRPF,Snrpg,TNFSF13B
CDC42 Signaling	0	0.0399	-1.508	APC2,ARHGEF6,CDC42EP5,CFL1,CLIP1,DIAPH3,FGD1,H2-T24,HLA-A,HLA-DOB,IQGAP3,ITGA1,ITGA10,ITGA2,ITGA4,ITGA5,ITGA8,ITGA9,ITGAL,ITGAM,ITGB7,MYLK,PRKCZ
FAK Signaling	0	0.0807	4.583	ACKR4,ACVR2A,ADCYAP1R1,ADGRA3,ADGRE5,ADGRF5,ADGRG1,ADGRL3,ADGRL4,ADRA1A,ADRB1,AGTR1,APLNR,ARHGEF6,BMPR2,C3AR1,CALCRL,CAPN5,CCKAR,CCRL2,CDH1,CDH5,CMKLR1,CNR2,COL18A1,COL3A1,COL5A3,ECM2,EDNRA,EDNRB,EFNA5,EFNB1,EFNB2,ETS2,ETV4,FLT1,FLT4,FZD1,FZD3,FZD4,FZD7,FZD8,GLP1R,GPR135,GPR161,GPR182,GPRC5A,IFNLR1,IL17RE,IL18R1,IL18RAP,IL1R1,IL1R2,IL1RL1,IL6ST,ITGA1,ITGA10,ITGA2,ITGA4,ITGA5,ITGA8,ITGA9,ITGAL,ITGAM,ITGB7,KDR,KIT,LPAR3,MMP14,MMP2,MYC,NEDD9,PCDH12,PIK3R3,PTGFR,S1PR1,S1PR3,S1PR4,SPARCL1,TBXA2R,Tcf7,TGFB2,TP53,VIPR2
April Mediated Signaling	0	0.0238	#NUM!	TRAF1
Retinoic acid Mediated Apoptosis Signaling	0	0.05	#NUM!	RARB,TNFRSF10A,TNFSF10
AMPK Signaling	0	0.0785	1.667	ADRA1A,ADRB1,AK7,CCNA2,CPT1C,CREB3L1,EIF4EBP1,FOXG1,FOXO1,GNA14,GNAI1,GNAO1,PIK3R3,PRKAR1B,RAB27A,RAB3A,SLC2A1,SMARCA2,SMARCC1
Phospholipase C Signaling	0	0.0348	3.411	ADCY2,ADCY4,ADCY8,ADCY9,ARHGEF10,ARHGEF12,ARHGEF15,ARHGEF19,ARHGEF3,ARHGEF6,CD79B,CREB3L1,FCGR2A,FCGR2B,GRAP2,GUCY1A1,GUCY1B1,HDAC11,HMOX1,ITGA1,ITGA10,ITGA2,ITGA4,ITGA5,ITGA8,ITGA9,ITGAL,ITGAM,ITGB7,ITPR1,ITPR2,PLCB1,PLCB4,PLCE1,PPP1R14A,PRKCH,PRKCZ,PRKD1,RHOJ
Altered T Cell and B Cell Signaling in Rheumatoid Arthritis	0	0.00851	#NUM!	CCL21,CD79B,CSF1,HLA-A,HLA-DOB,SPP1,TLR3,TNFSF13B
Estrogen-Dependent Breast Cancer Signaling	0	0.0361	#NUM!	AKR1B10,CREB3L1,PIK3R3
B Cell Development	0	0.00818	#NUM!	CD79B,HLA-A,HLA-DOB,SPN
RANK Signaling in Osteoclasts	0	0.044	1	GSN,MAP3K12,MAP3K5,PIK3R3
Regulation of IL-2 Expression in Activated and Anergic T Lymphocytes	0	0.00433	#NUM!	CARD11,TGFB2
Granzyme A Signaling	0	0.0667	0.447	FN1,GZMA,HMGB2,NME1,Serpinb6b
TWEAK Signaling	0	0.027	#NUM!	TRAF1
NUR77 Signaling in T Lymphocytes	0	0.0195	2.236	H2-T24,HLA-A,HLA-DOB,MR1,NR4A1,PRKCH,PRKCZ,PRKD1,TNFSF10,ZBTB12
PKCθ Signaling in T Lymphocytes	0	0.0197	1.89	CACNA1D,CACNG7,CARD11,GRAP2,HLA-A,HLA-DOB,ITPR1,ITPR2,MAP3K12,MAP3K5,PIK3R3
Role of MAPK Signaling in the Pathogenesis of Influenza	0	0.0595	#NUM!	BAX,MAP3K5,PLA2G7,PLA2R1,PTGS2
TNFR2 Signaling	0	0.0312	#NUM!	TRAF1
Role of PI3K/AKT Signaling in the Pathogenesis of Influenza	0	0.0303	#NUM!	GNAI1,PIK3R3
Role of Hypercytokinemia/hyperchemokinemia in the Pathogenesis of Influenza	0	0.0465	0	AREG,IFNLR1,S1PR1,TLR3
Antiproliferative Role of TOB in T Cell Signaling	0	0.00939	2	CCNA2,CCNE1,PABPC1,TGFB2
OX40 Signaling Pathway	0	0.00628	#NUM!	H2-T24,HLA-A,HLA-DOB
PI3K Signaling in B Lymphocytes	0	0.0169	3	CARD10,CD79B,FCGR2B,ITPR1,ITPR2,PLCB1,PLCB4,PLCE1,PLCL1,PRKCZ
Intrinsic Prothrombin Activation Pathway	0	0.0714	#NUM!	COL18A1,COL3A1,COL5A3
Spliceosomal Cycle	0	0.0204	#NUM!	GPKOW
IL-17A Signaling in Airway Cells	0	0.0149	#NUM!	PIK3R3
Role of IL-17A in Arthritis	0	0.0351	#NUM!	PIK3R3,PTGS2
Role of IL-17F in Allergic Inflammatory Airway Diseases	0	0.0426	#NUM!	CREB3L1,RPS6KA2
Role of JAK2 in Hormone-like Cytokine Signaling	0	0.0484	#NUM!	LEPR,SCGB1A1,VEGFA
Role of JAK1 and JAK3 in γc Cytokine Signaling	0	0.0145	#NUM!	PIK3R3
Telomerase Signaling	0	0.0648	0.447	DKC1,E2F1,ETS2,HDAC11,MYC,PIK3R3,TP53
Hematopoiesis from Pluripotent Stem Cells	0	0.00449	#NUM!	CSF1,KITLG
iNOS Signaling	0	0.0426	#NUM!	HMGA1,LBP
GDNF Family Ligand-Receptor Interactions	0	0.0789	1	DOK1,DOK4,GFRA2,ITPR1,ITPR2,PIK3R3
Heparan Sulfate Biosynthesis	0	0.0805	2.449	ALDH2,CHST15,CHST2,CHST3,CHST7,HS3ST1,NDST1
Fatty Acid Activation	0	0.0667	#NUM!	ACSF2
Retinoate Biosynthesis I	0	0.0714	#NUM!	ADH1C,AKR1B10,RBP1
Thyroid Hormone Metabolism II (via Conjugation and/or Degradation)	0	0.0244	#NUM!	UGT1A6
Dopamine Degradation	0	0.0625	#NUM!	ALDH2,MAOB
Chondroitin Sulfate Degradation (Metazoa)	0	0.0625	#NUM!	Chil3/Chil4
Ubiquinol-10 Biosynthesis (Eukaryotic)	0	0.0323	#NUM!	Cyp2d22
Acyl-CoA Hydrolysis	0	0.0714	#NUM!	ACOT11
Melatonin Degradation I	0	0.0794	2.236	CYP2F1,CYP2J2,CYP4B1,POR,UGT1A6
NAD Salvage Pathway II	0	0.0741	#NUM!	ENPP5,NT5E
Leukotriene Biosynthesis	0	0.0667	#NUM!	DPEP1
tRNA Charging	0	0.0256	#NUM!	VARS1
Urate Biosynthesis/Inosine 5'-phosphate Degradation	0	0.0714	#NUM!	NT5E
Mevalonate Pathway I	0	0.0714	#NUM!	HMGCS2
Valine Degradation I	0	0.05	#NUM!	ALDH6A1
Purine Nucleotides Degradation II (Aerobic)	0	0.0526	#NUM!	NT5E
Serotonin Degradation	0	0.0556	2	ADH1C,ALDH2,MAOB,UGT1A6
Methylglyoxal Degradation III	0	0.0323	#NUM!	AKR1B10
Guanosine Nucleotides Degradation III	0	0.0769	#NUM!	NT5E
Adenosine Nucleotides Degradation II	0	0.0625	#NUM!	NT5E
Histidine Degradation VI	0	0.0357	#NUM!	Cyp2d22
Stearate Biosynthesis I (Animals)	0	0.058	#NUM!	ACOT11,ACSF2,AKR1B10,PORCN
Noradrenaline and Adrenaline Degradation	0	0.0811	#NUM!	ADH1C,ALDH2,MAOB
Pregnenolone Biosynthesis	0	0.037	#NUM!	Cyp2d22
Fatty Acid β-oxidation I	0	0.0294	#NUM!	ACSF2
Methionine Degradation I (to Homocysteine)	0	0.037	#NUM!	PRMT1
Superpathway of Methionine Degradation	0	0.0476	#NUM!	CDO1,PRMT1
Superpathway of Geranylgeranyldiphosphate Biosynthesis I (via Mevalonate)	0	0.0556	#NUM!	HMGCS2
Superpathway of Cholesterol Biosynthesis	0	0.0345	#NUM!	HMGCS2
Antioxidant Action of Vitamin C	0	0.0789	-1.134	HMOX1,PLA2G7,PLA2R1,PLCB1,PLCB4,PLCE1,PLCL1,SLC23A2,SLC2A1
PEDF Signaling	0	0.0595	0.447	ARHGAP22,HNF1B,PIK3R3,SERPINF1,TP53
Cysteine Biosynthesis III (mammalia)	0	0.0345	#NUM!	PRMT1
TEC Kinase Signaling	0	0.0346	1.667	GNA14,GNAI1,GNAO1,ITGA1,ITGA10,ITGA2,ITGA4,ITGA5,ITGA8,ITGA9,ITGAL,ITGAM,ITGB7,PIK3R3,PRKCH,PRKCZ,PRKD1,RHOJ,TNFRSF10A,TNFSF10
Oxidative Phosphorylation	0	0.00901	#NUM!	COX4I2
Unfolded protein response	0	0.0222	#NUM!	CEBPA,MAP3K5
Toll-like Receptor Signaling	0	0.0769	#NUM!	IL1RL1,LBP,RPS27A,TLR3,TRAF1,TRAF4
EGF Signaling	0	0.0536	#NUM!	ITPR1,ITPR2,PIK3R3
SAPK/JNK Signaling	0	0.00996	1.342	GADD45A,MAP3K12,MAP3K5,PIK3R3,TP53
Interferon Signaling	0	0.0278	#NUM!	BAX
Protein Ubiquitination Pathway	0	0.0476	#NUM!	BRCA1,CDC20,DNAJC2,HLA-A,HSPA12A,HSPB11,HSPE1,MR1,RPS27A,UBE2C,UBE2S,UBE2T,ZBTB12
IL-2 Signaling	0	0.0161	#NUM!	PIK3R3
Endoplasmic Reticulum Stress Pathway	0	0.0476	#NUM!	MAP3K5
JAK/STAT Signaling	0	0.0244	#NUM!	CISH,PIK3R3
IL-4 Signaling	0	0.0503	2.043	ANO1,ARG1,ARHGAP8/PRR5-ARHGAP8,CCL22,COL12A1,COL13A1,COL16A1,COL18A1,COL23A1,COL27A1,COL3A1,COL4A3,COL4A4,COL4A5,COL4A6,COL5A1,COL5A3,COL7A1,COL8A1,CREB3L1,EIF4EBP1,FCER2,GATA3,GNAI1,HLA-DOB,NFIL3,PIK3R3,PRR5L,TGFB2
B Cell Receptor Signaling	0	0.0205	0.632	CARD10,CD22,CD79B,CFL1,CREB3L1,FCGR2A,FCGR2B,FOXO1,INPP5B,MAP3K12,MAP3K5,PAG1,PIK3R3
Chemokine Signaling	0	0.0617	2.236	CFL1,CXCL12,GNAI1,PLCB1,PLCB4
Neurotrophin/TRK Signaling	0	0.0385	#NUM!	CREB3L1,MAP3K5,PIK3R3
Death Receptor Signaling	0	0.0521	0.447	GAS2,MAP3K5,SPTAN1,TNFRSF10A,TNFSF10
IGF-1 Signaling	0	0.0762	2	FOXO1,GRB10,IGFBP4,IGFBP6,IGFBP7,PIK3R3,PRKAR1B,PRKCZ
Glutamate Receptor Signaling	0	0.0606	#NUM!	GRIA1,GRIA3,SLC1A1,SLC1A3
Apoptosis Signaling	0	0.0673	-0.378	BAX,CAPN5,CDK1,GAS2,MAP3K5,SPTAN1,TP53
NF-κB Signaling	0	0.028	2.5	BMP4,BMPR2,CARD10,CARD11,FGFR1,FGFR2,FGFR4,FLT1,FLT4,IL1R1,IL1R2,KDR,PIK3R3,PRKCZ,TLR3,TNFSF13B
VEGF Signaling	0	0.0707	2.236	EIF2S2,FLT1,FLT4,FOXO1,KDR,PIK3R3,VEGFA
Hypoxia Signaling in the Cardiovascular System	0	0.0789	#NUM!	CREB3L1,TP53,UBE2C,UBE2S,UBE2T,VEGFA
T Cell Receptor Signaling	0	0.0211	2.53	CARD11,GRAP2,H2-T24,HLA-A,HLA-DOB,ICAM1,ITGA2,ITGAL,MR1,PAG1,PIK3R3,Tcf7,ZBTB12
IL-6 Signaling	0	0.0698	0	ABCB1,IL18RAP,IL1R1,IL1R2,IL1RL1,IL6ST,LBP,PIK3R3,VEGFA
PDGF Signaling	0	0.069	0.816	CAV1,INPP5B,MYC,PDGFB,PDGFD,PIK3R3
Autophagy	0	0.0741	-0.258	BMP6,CREB3L1,DAPK1,DAPK2,DRAM1,E2F1,FOXO1,HGF,MYC,PDGFB,PIK3R3,PRKAR1B,SLC7A5,TGFB2,TP53,VEGFA
PD-1, PD-L1 cancer immunotherapy pathway	0	0.0654	-1.342	HLA-A,HLA-DOB,LATS2,MR1,PIK3R3,TGFB2,ZBTB12
Th17 Activation Pathway	0	0.00413	#NUM!	AHR,IL1R1
SPINK1 Pancreatic Cancer Pathway	0	0.0167	#NUM!	CPM
SPINK1 General Cancer Pathway	0	0.058	1	GZMA,Mt1,Mt2,PIK3R3
Apelin Pancreas Signaling Pathway	0	0.0652	#NUM!	APLNR,PIK3R3,PRKAR1B
BAG2 Signaling Pathway	0	0.0476	0	MAPT,MYC,PINK1,TP53
T Cell Exhaustion Signaling Pathway	0	0.0159	1.89	ACVR2A,BMPR2,FOXO1,HLA-A,HLA-DOB,KDR,PIK3R3,PRDM1,VEGFA
IL-23 Signaling Pathway	0	0.0217	#NUM!	PIK3R3
Systemic Lupus Erythematosus In T Cell Signaling Pathway	0	0.0218	2.714	CREB3L1,GADD45A,GNAI1,H2-T24,HLA-A,HLA-DOB,ITGAL,ITPR1,LEPR,MR1,PIK3R3,RHOJ,S1PR3,ZBTB12
Systemic Lupus Erythematosus In B Cell Signaling Pathway	0	0.0345	2.6	CARD11,CD22,CD79B,FCGR2A,FCGR2B,FOXG1,FOXO1,IFIH1,IL6ST,INPP5B,LILRB4,MYC,PAG1,PIK3R3,PRKCH,PRKCZ,PRKD1,RASGRP3,SHE,TGFB2,TLR3,TNFSF10,TNFSF13B,TRAF1,TRAF4
Inhibition of ARE-Mediated mRNA Degradation Pathway	0	0.0309	1.342	EXOSC6,MAPK6,PRKAR1B,TNFSF10,TNFSF13B
Necroptosis Signaling Pathway	0	0.0769	-1.155	CAPN5,DAPK1,MLKL,SLC25A10,TIMM10,TIMM8A,TIMM9,TLR3,TNFRSF10A,TNFSF10,Tomm5,TP53
MSP-RON Signaling In Cancer Cells Pathway	0	0.0643	1.414	CREB3L1,ETS2,MYC,PIK3R3,RPS6KA2,ST14,Tcf7,VEGFA,VIM
MSP-RON Signaling In Macrophages Pathway	0	0.0672	0.378	ARG1,CREB3L1,HLA-DOB,ITGAM,PIK3R3,PRKCZ,PTGS2,ST14
GM-CSF Signaling	0	0.0286	#NUM!	CISH,PIK3R3
Ferroptosis Signaling Pathway	0	0.053	0.378	DPP4,H2AX,HMOX1,NOX4,SLC39A14,SLC39A8,TP53
Role of MAPK Signaling in Promoting the Pathogenesis of Influenza	0	0.0702	0	ATP6V0E2,ATP6V1C2,BAX,MAP3K5,PLA2G7,PLA2R1,PTGS2,TCIRG1
Role of MAPK Signaling in Inhibiting the Pathogenesis of Influenza	0	0.0633	-0.447	BAX,MAP3K5,PLA2G7,PLA2R1,PTGS2

### Sheet: 5
Upstream Regulator	Expr Fold Change	Molecule Type	Predicted Activation State	Activation z-score	Flags	p-value of overlap	Target Molecules in Dataset	Mechanistic Network		WT TISSUE IPA UPSTREAM ANALYSIS			TOP UPSTREAM REGULATORS
beta-estradiol		chemical - endogenous mammalian		-0.344		7.63e-72	1110038B12Rik,ABCA3,ABCA5,ABCA8,ABCB1,ABCG2,ABLIM1,ACE,ACER2,Acot1,ACSS1,ACVR2A,ADAMTS4,ADAMTS5,ADCY4,ADCY9,ADGRF5,ADGRL3,ADGRL4,ADH1C,ADRA1A,ADRB1,AGER,AGRN,AGTR1,AHR,AKAP12,ALCAM,ALDH18A1,ALDH2,ALDH6A1,AMOTL2,ANGPT1,ANKH,ANO1,APBB1,APCDD1,APOD,APP,AQP1,AQP5,AR,AREG,ARG1,ARHGEF12,ARHGEF15,ATP1B1,AURKA,BACE2,BAMBI,BAX,BGN,BIRC5,BMP4,BMP5,BMP6,BMPR2,BRCA1,BTG2,BUB1B,C1orf226,C1QBP,C1QTNF6,CA2,CACNA1D,CAD,CADM1,CAV1,CAV2,CBFA2T3,CCDC146,CCDC170,CCKAR,Ccl2,CCL21,CCN5,CCNA2,CCNB2,CCNE1,CD276,CD55,CD74,CD93,CDC20,CDC45,CDC6,CDCA7,CDH1,CDH11,CDK1,CDKL2,Cdkn1c,CDKN2B,CDT1,CEBPA,CENPF,CENPM,CGN,CGNL1,CHAF1A,CHEK1,CHI3L1,CISH,CKS1B,CKS2,CLDN1,CLDN3,CLDN5,CLDN7,CLEC4D,CLIC3,CLIC4,CLIC5,CLSTN2,COL13A1,COL3A1,COL4A4,COL4A5,COL4A6,COL5A1,COL7A1,CPM,CPT1C,CREB3L1,CRIM1,CRLF1,CSTB,CTNND1,CXCL12,Cxcl15,CXCL2,CXXC5,CYP4B1,DCN,DDAH1,DIAPH3,DLGAP5,DLL4,DMTN,DRAM1,DUSP1,DUSP3,DYNLRB2,E2F1,E2F2,E2F3,E2F8,EFEMP1,EFNB2,EIF4EBP1,ENC1,ENO1,EPAS1,EPHA1,EPHA7,EPS8,ERBB3,ERH,ESPL1,ETS2,ETV4,FAAH,FADS3,FAM111A,FBLN1,FCGR2A,FCGR2B,FEN1,FGF1,FGFR1,FGFR2,FHL1,FHL2,FLRT3,FMO1,FMO5,FMOD,FN1,FOSL1,FOXA1,FOXC1,FOXG1,FOXM1,FOXO1,FRMD4B,FSCN1,FSTL1,FZD7,FZD8,GADD45A,GADD45B,Gar1,GAS5,GATA3,GEM,GIPC2,GJA1,GNL3,GPAM,GPC1,GPRC5A,GPX3,GRB10,GRB7,GRHL2,GRIA1,GRK3,GRK5,GSN,GSTM1,Gstt1,GUCY1A1,GUCY1B1,GZMA,H6PD,HDAC11,HES1,HEY1,HGF,HIVEP1,HLA-A,HMGB2,HMOX1,HNF1B,HPGD,HROB,HSD11B1,HTRA1,HUNK,ICAM1,ID4,IGF2,IGFBP4,IGFBP6,IGFBP7,IL1R1,IL1R2,IL6ST,INHBA,IQGAP3,ITGA1,ITGA2,ITGA4,ITGA8,ITGA9,JAG1,JAM2,KCNE2,KDR,KIF4A,KIT,KITLG,KLF2,KLHDC8B,KRT19,KRT7,LAMA2,LAMA3,LAMB3,LEPR,LHFPL2,LIFR,LIG1,LMO7,LRIG1,LRP8,LYZ,MACC1,MAD2L1,MAL,MAL2,MAOB,MAPT,MATN2,MCAM,MCM10,MCM2,MCM3,MCM5,MCM6,MCM7,MEDAG,MGAT3,MGLL,MICOS10-NBL1/NBL1,Mir100hg,MIR17HG,MKI67,MME,MMP14,MMP2,MMRN1,MTUS1,Muc1,MXD4,MYBL2,MYC,MYH10,MYH7,MYLK,MYO1B,MYO5B,NCAM1,NDC80,NDRG1,NEDD9,NHP2,NID1,NKD1,NKX2-1,NME1,NOP56,NOP58,NOTCH1,NOTCH3,NOTCH4,Npcd,NPM1,NPR1,NPR2,NPTX1,NPW,NR1H3,NR2C2,NR2F1,NR4A1,NRP1,NXPH3,OCLN,OGN,OLFML3,OSBPL5,P4HA3,Pakap,PAMR1,PANK1,PAQR7,PARD6B,PATJ,Pcp4l1,PDGFB,PDGFD,PEG10,PGK1,PGRMC1,PHACTR1,PIK3R3,PINK1,PIP5K1B,PITPNM2,PKM,PKMYT1,PKNOX2,PLA2R1,PLAGL1,PLAU,PLCB1,PLK1,PLXNA4,PMP22,POLR1G,PORCN,PPP1R14A,PPP1R1B,PPRC1,PRC1,PRDX4,PRELP,PRICKLE1,PRICKLE2,PRKCH,PRKCZ,PROCR,PRSS23,PSD,PTCH1,PTGES,PTGFR,PTGS2,PTPRB,PTPRG,PTPRK,PTPRN,PTPRS,PTPRU,PUS7,PVT1,PXMP4,RAB11FIP1,RANBP1,RARB,RARRES2,RBMS3,RBP1,RBPMS,RCAN3,REEP1,RERG,RFC4,ROBO1,RPL12,RPL13A,RPL14,RPL17,RPL21,RPS11,RPS13,RPS8,RPSA,RRM2,RRM2B,RUNX2,S100A4,S100A6,S100G,S1PR1,SCNN1A,SELENBP1,SELENOP,SEMA3B,SEMA3C,SEPTIN4,SERPINE1,SERTAD4,SHH,SIGLEC8,SLC14A1,SLC16A1,SLC1A3,SLC24A3,SLC2A1,SLC34A2,SLC37A1,SLC41A2,SLC4A4,SLC6A14,SLC7A2,SLC7A5,SLC7A8,SLCO2A1,SMAD7,SMAD9,SMC2,SMPD1,SMPDL3A,SMS,Snhg12,Snhg4,Snhg5,SNORD22,SOD3,SORL1,SOX11,SOX18,SOX9,SPINT2,SPN,SPOCK2,SPTAN1,ST8SIA4,STC1,STEAP1,STRA6,SUSD2,TACSTD2,TBXA2R,TCN2,TGFB2,THSD4,TIMP1,TJP1,TJP2,TJP3,TK1,TMCC3,TMEM245,TMEM44,TMOD2,TNFSF13B,TNS1,TNS3,TOP2A,TP53,TRAF4,TRIB2,TRIP11,TRPC6,TWIST1,UBE2C,UBE2T,UCK2,UNC5C,VCAN,VEGFA,VIM,VIPR2,VLDLR,VNN1,VTN,VWF,WFDC2,WNT10B,WNT2,WNT7A,WWC1,ZMAT3,ZNF22,ZNF503	1102 (22)		HBSS vs Tumor-Free	rTimp2 vs HBSS		Upstream Regulator	Molecule Type	Predicted Activation State	Activation z-score
TGFB1		growth factor		-1.008		3.05e-54	AASS,ABCG1,ABCG2,ABLIM3,ACE,Acot1,ACSS1,ACSS2,ACVRL1,ADAMTS4,ADCY9,AHR,ALDH18A1,ALDH2,AMOTL2,ANGPT1,ANKH,APLNR,APP,AQP1,AREG,ARG1,ARHGAP22,ARHGEF19,ASPM,ASPN,ATP1B1,AURKA,AXIN2,BAMBI,BARD1,BAX,BGN,BIRC5,BMP1,BMP4,BMP6,BMPR2,BUB1B,C1QA,C1QC,C3AR1,C5,CADM1,CAMK2N1,CAT,CAV1,CAV2,CAVIN2,CBFA2T3,Ccl2,Ccl7,CCN5,CCNA2,CCNB2,CCNE1,CCRL2,CD36,CD55,CD74,CDC20,CDC42EP3,CDC7,CDH1,CDH11,CDH5,CDK1,CDK4,Cdkn1c,CDKN2B,CDT1,CEBPA,CENPA,CENPE,CENPF,CFL1,CHI3L1,CHST3,CKS1B,CKS2,CLDN1,CLDN7,CLIC4,COL12A1,COL16A1,COL18A1,COL3A1,COL4A6,COL5A1,COL5A3,COL7A1,COL8A1,Crb3,CREB3L1,CRMP1,CSF1,CSRP1,CTNND1,CX3CL1,CXCL12,CXCL2,DACH1,DACT1,DAPK1,DCN,DKC1,DKK2,DKK3,DMTN,DOCK4,DOCK9,DOK1,DPYSL3,DUSP1,E2F1,E2F2,ECE1,EDNRA,EDNRB,EIF2S2,EIF4EBP1,ELMO1,ENG,ENO1,EPB41L5,EPCAM,ESAM,ESM1,ESPL1,FADS2,FAM53B,FBLN5,FCER2,FGF1,FGFR1,FGFR2,FHL1,FLT1,FN1,FOSL1,FOXA1,FOXA2,FOXC1,FOXO1,FSCN1,FZD1,FZD3,FZD7,FZD8,GADD45A,GADD45B,GATA3,GCNT1,GDF10,GEM,GJA1,GNA14,GNAO1,GPI,GPRC5A,GPT,GRHL2,GRIA1,GSN,GZMA,H6PD,HES1,HEY1,HGF,HMGA1,HMOX1,HNMT,HOPX,HOXB5,HPGD,HTRA1,ICAM1,ICAM2,ID4,IFI16,IFIH1,IGF2,IGFBP4,IGFBP6,IGFBP7,IL1R1,IL1RL1,IL6ST,INHBA,ITGA1,ITGA2,ITGA4,ITGA5,ITGAL,ITGAM,ITGB7,ITPR1,ITPR2,JAG1,JUP,KDR,KIT,KITLG,KLF2,KRT19,KRT7,LAMB3,LAMC2,LIFR,LRBA,LSM2,LSR,MAP1B,MAPK6,Masp1,MCM2,MCM6,MCM7,MFAP2,MFAP4,MGAT3,MID1,MKI67,MMP14,MMP2,MTHFD2,MXD4,MYBL2,MYC,MYH7,MYLK,NAPSA,NCAM1,NCAPD2,NDC80,NDST1,NEDD9,NKX2-1,NME1,NME2,NOP58,NOTCH1,NOTCH3,NOX4,NPR1,NR1H3,NR2F1,NR4A1,NRP1,NT5E,NUAK1,OCLN,OSR2,PCDH1,PCOLCE2,PDGFB,PECAM1,PGK1,PGRMC1,PHACTR1,PHGDH,PINK1,PIP5K1B,PKM,PLAGL1,PLAU,PLCB1,PLCL1,PLK1,PLOD1,PLOD2,PLXNC1,PORCN,POSTN,PPFIBP2,PPP1R13B,PPP1R1B,PRC1,PRDM1,PRDX4,PRICKLE1,PRIM1,Prl2c2 (includes others),PROCR,PTGES,PTGS2,PTPRK,PTPRN,RACGAP1,RAMP2,RASGEF1B,RASGRF2,RASGRP3,RBMS3,RBPMS,RECK,RFC4,RFC5,RIN1,RRM2,RUNX2,S100A4,S100A6,S1PR1,S1PR3,S1PR4,SCD,SCGB1A1,SELENBP1,SEMA3B,SERPINE1,SERPINE2,SERPINF1,SFTPB,SFTPC,SHMT2,SLC16A2,SLC16A9,SLC23A2,SLC2A1,SLC39A14,SLC39A8,SLC7A5,SLIT3,SMAD7,SMC2,Snhg16,SOD3,SOX9,SPARCL1,SPC25,SPP1,SRM,ST3GAL5,ST3GAL6,SVEP1,SYTL2,TBX2,TBX3,Tcf7,TCN2,TENM4,TFAP2A,TFAP4,TGFB1I1,TGFB2,TGIF1,TIMP1,TJP1,TJP2,TNFRSF10A,TNFSF10,TNFSF13B,TOP2A,TP53,TRAF1,TSPAN7,TUBB2A,TUBB3,TWIST1,UCK2,VCAN,VEGFA,VIM,VLDLR,VWF,WNT10B,WNT7A,ZNF365	1112 (20)		FDR 0.0001	FDR 0.05		TGFB1	growth factor		-1.008
TP53	-2.662	transcription regulator	Activated	4.026		1.55e-52	AATF,Abca8a,ABCB1,ABCG2,ACE,ACER2,ACOT11,ACSF2,ACSS1,ACSS2,ADAM8,ADD3,ADGRE5,ADRA1A,AGTR1,AKAP12,AKAP13,ALDH18A1,AMOTL2,ANGPT1,ANKH,ANLN,ANXA6,APP,AR,ARAP2,AREG,ARG1,ARHGAP11A,ARHGAP5,ARRB1,ARVCF,ASF1B,ASPM,ASTN2,AURKA,AURKB,AXIN2,BAX,BCL6B,BIRC5,BMP1,BRCA1,BTG2,BUB1B,C1QC,CALCRL,CAMK2N1,CARD10,CARD11,CAT,CAV1,CAV2,Ccl2,CCN5,CCNA2,CCNB2,CCNE1,CD36,CDC20,CDC42EP3,CDC6,CDC7,CDH1,CDH5,CDK1,CDK4,CDT1,CEBPA,CENPA,CENPE,CENPF,CEP55,CHEK1,CHIC1,Chil3/Chil4,CKS1B,CKS2,CLIC4,COL13A1,COL14A1,COL18A1,COL3A1,COL7A1,CPT1C,CRACR2B,Crip2,CSF1,CSRP1,CSTB,CTSF,CX3CL1,CXCL12,Cxcl15,CXCL2,DAPK1,DBF4,DCN,DHFR,DKK3,DLC1,DLGAP5,DNM1,DOK1,DPEP1,DPP4,DRAM1,DTYMK,DUSP1,DUT,E2F1,E2F2,E2F8,EDNRA,EGFL6,EIF4A1,ENG,EPAS1,EPHX1,EPS8,ESPL1,F11R,FAT1,FBL,FEN1,FGFR1,FHL1,FHL2,FKBP5,FMO1,FN1,FOSL1,FOXA2,FOXF1,FOXM1,FOXO1,FSTL1,FZD7,G0S2,GADD45A,GADD45B,GAPDH,GAS6,GATA6,GJA1,GMNN,GNA14,GNAI1,GNL3,GPD1L,GPI,GPM6B,GPX3,GRK3,GSN,GSTM1,GSTM5,GZMA,H2AX,HES1,HGF,HHIP,HMGA1,HMGB2,HMOX1,HS3ST1,ICAM1,IFI16,IGF2,IGF2BP2,IGFBP4,IGFBP7,IKBIP,IL16,INHBA,INMT,ITGA2,ITGA8,ITGB7,KANK3,KCNB1,KCNJ2,KCNK3,KCNN4,KDR,KIF22,KIF23,KIFC1,KIT,KITLG,KNTC1,LAMC2,LAMP3,LATS2,LDHB,LRAT,LRRC17,LYZ,MAD2L1,MAPK6,MAPT,MATN4,MCAM,MCM2,MCM3,MCM5,MCM6,MCM7,MEOX1,MFAP2,MIR17HG,MIS18BP1,MKI67,MMP2,MRTO4,Mt2,MTHFD2,MTMR11,MYBL2,MYC,MYH10,MYH7,MYO6,NCAPH,NDC80,NDRG1,NME1,NOTCH1,NOTCH3,NOX4,NPM1,NPNT,NPTX1,NR2F1,NRP1,NUCKS1,NUSAP1,NYNRIN,OCLN,PANK1,PARD6B,PARD6G,PCBP4,PCLAF,PDGFB,PECAM1,PEG10,PFN1,PHGDH,PIK3R3,PINK1,PKM,PLAU,PLEKHG1,PLK1,PLOD2,PLTP,PMF1/PMF1-BGLAP,POSTN,PPP1R13B,PRC1,PRDM1,PRIM1,PRKCZ,PRKD1,PTCH1,PTGS2,PTPRM,PTPRN,PTPRU,PVT1,RAB11FIP1,RACGAP1,RAMP2,RFC4,RGS12,RNASE4,RNF144B,ROBO1,RPL12,Rpl34 (includes others),Rpl36,RPS12,RPS18,RPS25,RPS26,RPS6KA2,RPSA,RRM2,RRM2B,RRP1B,RUNX2,S100A4,SCD,SCMH1,SCN3B,SCNN1A,SCO2,SEMA3C,SEMA6A,SERPINB9,SERPINE1,SERPINE2,SERPING1,SH3BP4,SLC16A1,SLC19A1,SLC2A1,SLC7A5,SMAD7,SMC2,SNRK,SORCS2,SPC25,SPN,SPP1,SQOR,SRGAP3,ST14,TBX3,TBX5,TCN2,TGFB1I1,TGFB2,TIMM10,TIMM9,TIMP1,TJP1,TLR3,Tmsb4x (includes others),TNFRSF10A,TNFRSF9,TNFSF10,Tomm5,TOP2A,TP53,TP53BP2,TPX2,TRAF1,TRAF4,TRIM44,TRIO,TSPAN18,TUBB,TUBB3,TUBB4A,TWIST1,UBE2C,UBE2T,UHRF1,UMPS,UNG,VCAN,VEGFA,VIM,VLDLR,VMP1,WDHD1,WNT2,WNT3A,WNT7A,WWP1,ZMAT3,ZNF365	827 (21)		FC 2	FC 2		TP53	transcription regulator	Activated	4.026
MYC	-4.428	transcription regulator	Inhibited	-7.015		3.44e-51	ABCA3,ABCC3,ABCD3,ABCG1,ACSS1,ACVR2A,AGRN,AHR,AIMP2,AKAP12,ALCAM,ALDH18A1,ANGPT1,ANXA6,APCDD1,APP,AQP1,AR,ARG1,ARHGAP22,ATAD3A,AURKB,BAX,BIRC5,BMPER,BRCA1,BUB1B,BZW2,C1QBP,CABLES1,CAD,CAMK2N1,CAV1,CBFA2T3,CCNA2,CCNB2,CCNE1,CD55,CDC20,CDC42EP3,CDC7,CDCA7,CDH1,CDK1,CDK4,CDKN2B,CEBPA,CHEK1,CHST15,CKAP4,CKS2,CLDN1,CLDN7,CLEC3B,CLIC4,COL14A1,COL3A1,COL5A1,COL8A1,Crip2,CSTB,CTDSPL,CTSV,DCTPP1,DDX11,DHFR,DKC1,DLGAP5,DUSP1,E2F1,E2F2,E2F3,Ear2 (includes others),EFEMP1,EIF2S2,EIF4A1,EIF4EBP1,Elf5,ENO1,EPCAM,FADS2,FBL,FBLN5,FCGR2A,FCGR2B,FGFR1,FKBP5,FMOD,FN1,FOSL1,FOXA2,FOXF1,FOXM1,FSTL1,GADD45A,GADD45B,GAPDH,Gar1,GATA6,GJA1,GPC1,GPC3,GPI,GPT,H6PD,HES1,HLA-A,HMGA1,HMOX1,Hnrnpa1,HSPE1,ICAM1,IFI16,IFIH1,IGF2BP1,IMPA2,INHBA,IRX3,ITGA1,ITGAL,ITGAM,ITPR1,JAG1,KAT2A,KDR,KIF16B,KIF2C,KRT7,LAMB3,LDHB,LGALS1,LYZ,Macf1,MAD2L1,MCM2,MCM5,MCM6,MCM7,MIF,MIR17HG,MKI67,Ms4a4c (includes others),Mt1,Mt2,MYBBP1A,MYC,MYCT1,MYH7,MYO1B,NCAM1,NCL,NDN,NDRG1,NME1,NME2,NOP56,NOP58,NPM1,NR1H3,NRP1,PECAM1,PEG10,PFAS,PGAM1,PGK1,PKM,PLAU,PLK1,PMP22,PRDM1,PRDX4,Prl2c2 (includes others),PRMT1,PRR11,PTGS2,PUS7,RANBP1,RARB,RBP1,RCC1,RPL10A,RPL12,RPL13,RPL13A,RPL14,RPL17,RPL18A,RPL19,RPL21,Rpl22l1,RPL23,Rpl23a,RPL24,RPL26,RPL27,RPL27A,RPL28,Rpl29 (includes others),RPL31,Rpl32,RPL35,RPL35A,Rpl36,Rpl36a,RPL37,RPL37A,RPL38,RPL39,RPL41,Rplp1 (includes others),RPS10,RPS11,RPS12,RPS13,RPS15,RPS17,RPS18,RPS19BP1,RPS2,RPS23,RPS25,RPS26,RPS27A,RPS28,RPS6,RPS6KA2,RPS8,RPSA,RRM2,RRM2B,RRP1B,RRS1,S100A6,SCD,SERPINE1,SERPINE2,SHMT2,SLC11A1,SLC16A1,SLC16A7,SLC2A1,SLC7A5,SMS,SNORD22,SNRPD1,SNRPD2,SOX17,SOX9,SPN,SPP1,SQOR,SRM,TAF1D,Tcf7,TEAD2,TES,TFAP4,TGFB2,TIMP1,TNFRSF10A,TNFRSF19,TNFSF10,TNFSF13B,TNS3,TP53,TPX2,TSPAN7,TWIST1,UBE2C,UBE2S,UGT1A6,VARS1,VEGFA,VIM,VLDLR,VMP1,WWC1,ZIC2	826 (19)		at least 200 counts			MYC	transcription regulator	Inhibited	-7.015
KRAS		enzyme	Inhibited	-3.103		8.42e-51	ABCA3,ABCG1,ADAMTS5,ADGRL3,AGER,AGRN,AHR,AIMP2,AKAP5,AKR1B10,AMPH,APP,AQP5,AREG,ARG1,ATAD3A,ATOH8,ATP1B1,AURKA,AURKB,AXIN2,BCAM,BEX1,BGN,BIRC5,BMP4,BMP6,BMPR2,BNC1,BZW2,CAD,CAV1,CAVIN2,CCDC8,Ccl2,CCNA2,CD74,CDA,CDH1,CDH11,CDK1,CDK4,CDKN2B,CDT1,CFL1,CHEK1,CHI3L1,CHST3,CLEC10A,CLIC5,COL3A1,COL4A3,COL5A1,CPM,CX3CL1,CXCL12,CXCL14,CYP2J2,DDAH1,DHFR,DLC1,DUSP1,E2F1,E2F3,EFEMP1,EGFL6,ELMO1,EMP2,ENO1,EPCAM,EPHB4,EPN3,ETV4,FCGR2A,FCGR2B,FGFR1,FKBP11,FN1,FOSL1,FOXM1,FSTL1,GADD45A,GALNT18,GALNT3,GAPDH,GCNT1,GJA1,GMNN,GPC1,GPC3,GPM6B,GSN,GSTM1,H2AC6,HEPH,HES1,HMGA1,HMOX1,HOPX,HSPE1,IGF2,IGF2BP2,ITGAM,ITM2A,KCNN4,KIF22,LAMA2,LAMA3,LAMA4,LAMB3,LAMC2,LAMP3,LATS2,LGI3,LIPG,LLGL2,LMO2,LMO7,LRP8,LTBP4,LYAR,LYZ,MACC1,MCAM,MFAP5,MICOS10-NBL1/NBL1,MID1IP1,MIX23,MLC1,MME,MMP2,Muc1,MUC20,MYBL2,MYC,MYLK,NCAM1,NCL,NKD1,NME2,NR4A1,NT5E,NUP210,NUTF2,OCLN,PABPC1,PCDH1,PCOLCE,PECAM1,PHLDB2,PKM,PKMYT1,PLAGL1,PLK1,PMP22,POLR1G,POR,PRC1,PRDX4,PSTPIP1,PTCH1,PTGS2,PTPRF,PTPRM,QTRT1,RAB27A,RANBP1,RARRES2,RNASE4,ROBO4,RPS6,RPSA,RRS1,S100A4,S100A6,SCD,SCMH1,SERPINE1,SERPINE2,SFTPA1,SFTPB,SFTPC,SH2D4A,SLC2A1,SLC34A2,SLC36A2,SLC43A3,SLC6A14,SLC7A10,SLIT3,SMS,SOD3,SORT1,SOX17,SOX9,SPP1,ST3GAL6,ST6GALNAC2,STRA6,TACSTD2,TCOF1,TEAD2,TIMM10,TIMM9,TK1,TMEM98,TNFRSF10A,TNFSF10,TNIK,TOGARAM2,TOP2A,TP53,TRIP13,TSPAN1,UBE2S,VCAN,VEGFA,VIM,VMP1,WNT2	852 (23)					KRAS	enzyme	Inhibited	-3.103
CTNNB1		transcription regulator		0.3		1.72e-49	ABCA3,ABCB1,ABCD2,ACVR2A,AGRN,AHR,AKAP13,ALCAM,APCDD1,APOD,APP,AQP5,AR,AURKA,AXIN2,BAMBI,BGN,BIRC5,BMP1,BMP4,C6,CADM1,Ccl2,CCL22,Ccl7,CCNA2,CCNE1,CCRL2,CD36,CDH1,CDH11,Cdkn1c,CDKN2B,CEBPA,CENPM,CLDN5,COL27A1,COL3A1,COL4A5,COL4A6,CTDSPL,CTSF,CX3CL1,CXCL12,CXCL14,Cxcl15,CXCL2,DIAPH3,DIXDC1,DKK2,DLL4,DOK1,DPEP1,EDN3,ELMO1,ENC1,EPCAM,EPHB4,ERBB3,ETV4,EYA2,FEN1,FN1,FOSL1,FOXA2,FOXC1,FZD1,FZD3,FZD4,FZD7,GADD45B,GAPDH,GATA3,GJA1,GLI3,GNAO1,GPAM,GRHL2,HES1,HHIP,HMGCS2,HSPE1,HTRA1,ID4,IFI16,IGF2,IGF2BP1,IL1R1,ITGA1,ITGA4,ITGAL,ITGB7,JAG1,JAM2,JUP,KDR,KIF23,KIFC1,KIT,KITLG,KRT7,LAMC2,LMO2,MAP3K5,MAPT,MEOX1,MIR17HG,MME,MMP14,MMP15,MMP2,MYC,MYLK,NCAM1,NKD1,NKX2-1,NOTCH1,NOTCH3,NPTX1,NR4A1,NUMB,OGN,PECAM1,PFN1,PGK1,PIP5K1B,PKM,PLAU,PLK1,PMP22,Podxl,PPP1R13B,PRDM1,PROCR,PTCH1,PTGS2,RAB3A,RPL10A,RPL12,RPL13,RPL13A,RPL14,RPL17,RPL18A,RPL19,RPL21,Rpl22l1,RPL23,Rpl23a,RPL24,RPL26,RPL27,RPL27A,RPL28,Rpl29 (includes others),RPL31,Rpl32,RPL35,RPL35A,Rpl36,Rpl36a,RPL37,RPL37A,RPL38,RPL39,RPL41,Rplp1 (includes others),RPS10,RPS11,RPS12,RPS13,RPS15,RPS17,RPS18,RPS19BP1,RPS2,RPS23,RPS25,RPS26,RPS27A,RPS28,RPS6,RPS8,RPSA,RUNX2,S100A4,SCD,SCNN1B,SCRN1,SEMA3C,SEMA6A,SERPINE1,SERPINE2,SFTPA1,SFTPB,SFTPC,SHH,SLC38A5,SLC39A14,SMAD7,SMS,SOX11,SOX17,SOX7,SOX9,SPP1,STRA6,SUSD2,TBX5,Tcf7,TEAD2,TFCP2L1,TGIF1,TIMP1,TJP1,TLR3,TNFRSF19,TNFSF10,TNIK,TP53,TRAF1,TRAF4,TRUB1,TSPAN8,TWIST1,VCAN,VEGFA,VIM,WNT2,WNT3A,WNT7A	909 (21)					CTNNB1	transcription regulator		0.3
ERBB2		kinase	Inhibited	-3.411		6.64e-48	ABCG2,ACSS2,ADAM8,ADAMTS5,ADGRL3,AIMP2,AKAP12,ANG,APLNR,AR,AREG,ASPM,AURKA,AXIN2,BARD1,BCAM,BIRC5,BMP1,BTG2,BUB1B,C3AR1,CADM1,CAVIN2,CBFA2T3,Ccl7,CCN5,CCNA2,CCNB2,CCNE1,CCRL2,CD36,CDC20,CDC42BPG,CDC42EP3,CDC45,CDC6,CDC7,CDCA2,CDCA3,CDCA5,CDCA7,CDCA7L,CDCA8,CDCP1,CDH1,CDH11,CDK1,CDKN2B,CDT1,CENPA,CENPE,CENPF,CES1,CHEK1,CHST2,CHST3,CKS1B,CKS2,CLDN1,CLDN3,CLDN7,CLEC3B,CNR2,COL18A1,COL3A1,COL5A1,COL7A1,CPM,CXCL12,CYP2J2,CYP4B1,DHFR,DOK1,DPEP1,E2F1,E2F2,E2F3,E2F8,EDNRB,EIF4EBP1,Elf5,EPCAM,ERBB3,ESPL1,ETV4,FEN1,FLT1,FN1,FOXA1,FOXO1,FSCN1,FSTL1,FZD4,GALNT18,GALNT3,GAS6,GATA3,GBP6,GINS1,GJA1,GNAI1,GPAM,GPC1,GPM6B,GPX3,H6PD,HEPH,HES1,HEY1,HEYL,HMGB2,HTRA1,ICAM1,IGF2,IGFBP4,IGFBP6,IL6ST,IRX3,ITGA2,ITGA5,ITPR2,JAG1,JAM2,JUP,KCNN4,KDR,KIT,KRT7,LAMB3,LAMC2,LGALS1,LIG1,LPAR3,LPCAT1,LSR,MAP1B,MCM10,MCM2,MCM3,MCM5,MCM6,MCM7,MFAP2,MFNG,MIF,MKI67,MME,MMP14,MYBL2,MYC,NCAPD2,NDC80,NDRG1,NDST1,NEDD9,NID1,NOTCH1,NOTCH3,NOTCH4,NOX4,NPNT,NPR1,NPR2,NR1H3,NR2F1,NRP1,NT5E,NUP210,PCDH1,PDE8A,PDGFD,PGK1,PHGDH,PINK1,PLAU,PLET1,POLA2,POLE,PORCN,PRC1,PRIM1,PRIM2,PTGES,PTGS2,PTPRB,PTPRF,PTPRK,PTPRS,RARB,RCN3,RECK,RFC4,RFC5,RPL17,RPS10,RRM2,S100A4,S100A6,S1PR3,SERPINE1,SLC2A1,SLC6A14,SLC7A5,SMAD7,SMC2,SPAG5,SPARCL1,SPINT1,SPINT2,SQOR,ST3GAL6,ST6GALNAC2,TACSTD2,TGIF1,THSD1,TJP1,TK1,Tmsb4x (includes others),TOP2A,TP53,TRAF1,TSPAN1,TSPAN13,TUBB4A,UBE2C,UGT1A6,VCAN,VEGFA,VIM,VWF,WWC1	791 (22)					ERBB2	kinase	Inhibited	-3.411
Vegf		group		0.901		1.12e-44	ABCB1,ACE,ACKR4,Acot1,ADGRF5,ADGRG1,ADGRL2,AHR,AKAP12,AKAP13,ANGPTL7,APLNR,ARHGAP22,ARHGAP23,AURKA,AURKB,AXIN2,BAX,BIRC5,BNC1,BTBD3,BUB1B,CA2,CA4,CALCRL,Ccl2,CD93,CDC20,CDC45,CDC6,CDH1,CDH5,CDK1,CENPF,CHI3L1,CHIA,CHST7,CKS1B,CLDN1,COL4A3,CRLF1,Ctla2a/Ctla2b,CXCL12,CXCL2,CYYR1,DBF4,DDX11,DKC1,DLL4,DOK4,DTYMK,EFNB2,EMCN,EMP2,EPHA4,ERBB3,ESM1,FAIM2,FKBP5,FLT1,FLT4,FN1,FOSL1,FOXM1,GEM,GMNN,GRB10,GRB14,GRK5,GUCY1B1,HES1,HID1,HMGCS2,HMOX1,HOPX,ICAM1,IGFBP4,IL1R1,IL6ST,INHBA,ITGA10,ITGA2,ITPR1,JAM2,KDR,KIF15,KIF20B,KIF22,KIF2C,KITLG,LRAT,LRIG1,LRP2,LRP8,MAD2L1,MAOB,MCM2,MCM5,MEOX2,MID1,MIF,MIR17HG,MKI67,MMP14,MMP2,Mt2,MYC,NDC80,NOP2,NOSTRIN,NOTCH1,NOTCH4,NR4A1,NRP1,PDE7B,PKMYT1,PLAU,PLK1,PLOD2,PLPP3,PLVAP,PMP22,POLR1G,PPAN,PPP1R1B,PRC1,PRDM16,PTGS2,RCC1,RECK,SH3TC2,SLC7A2,SMC2,SNRK,ST8SIA4,STC1,TACSTD2,TBXA2R,TIMP1,TJP1,TLR3,TNFRSF9,TPX2,TRIB2,TRIP13,UBE2C,VEGFA,VIM,VWF	927 (24)					Vegf	group		0.901
YAP1		transcription regulator		-1.829		7.65e-44	ACSF2,AMOTL2,ANLN,AREG,ARG1,ARHGEF6,AURKB,BAX,BIRC5,CAVIN2,Ccl2,CCL22,CCN5,CCNA2,CCRL2,CD36,CDC20,CDC42EP3,CDC6,CDCA5,CDH1,CDK1,CDK4,CDKN2B,Chil3/Chil4,COL5A1,COL7A1,CRIM1,CSF1,CXCL12,CXCL2,CYP2J2,DCN,DDAH1,DIAPH3,DOCK9,DTYMK,E2F1,EMCN,F11R,FGF1,FN1,FOXM1,GADD45A,GINS1,H2AX,HMGCS2,ICAM1,IGF2,IGFBP4,IL6ST,INF2,INHBA,ITGA1,ITGA5,ITPR1,KIF23,KITLG,LATS2,LIFR,LIMCH1,MAP1B,MCM3,MCM6,MMP14,MMP2,MYC,MYH7,NDRG1,NIPAL3,OCLN,PARD3B,PDGFB,PECAM1,PHACTR2,PKM,PLK1,PLOD2,PTGFR,PTGS2,RANBP1,RPL10A,RPL12,RPL13,RPL13A,RPL14,RPL17,RPL18A,RPL19,RPL21,Rpl22l1,RPL23,Rpl23a,RPL24,RPL26,RPL27,RPL27A,RPL28,Rpl29 (includes others),RPL31,Rpl32,RPL35,RPL35A,Rpl36,Rpl36a,RPL37,RPL37A,RPL38,RPL39,RPL41,Rplp1 (includes others),RPS10,RPS11,RPS12,RPS13,RPS15,RPS17,RPS18,RPS19BP1,RPS2,RPS23,RPS25,RPS26,RPS27A,RPS28,RPS6,RPS8,RPSA,RRM2,S1PR3,SERPINE1,SHH,SMAD7,SMARCA2,SOX9,SPINT2,TGFB1I1,TGFB2,TIMP1,TJP2,TK1,TOP2A,TRIO,TUBB,UHRF1,VEGFA,VIM,WTIP,WWC1,ZNF521	877 (22)					YAP1	transcription regulator		-1.829
dexamethasone		chemical drug	Activated	3.592		9e-44	ABCB1,ABCC3,ACE,ACKR4,ACSS2,ACVR2A,AKAP12,AKAP13,ALCAM,ALDH18A1,ALDH2,ALDH6A1,ANGPT1,ANGPTL7,ANO1,APOD,APP,AQP1,AQP5,AREG,ARHGAP23,ARHGEF19,ARL5B,ARRB1,ASF1B,ASPN,ATOH8,ATP1B1,ATP2B4,ATP9A,AXIN2,B4GALT2,BAX,BCL2L2,BEX3,BGN,BIRC5,BMP1,BMP5,BMPR2,BRCA1,BTG2,BZW2,C3AR1,C5,CA2,CA8,CAT,CAV1,CAV2,CAVIN2,Ccl2,CCL21,Ccl7,CCNA2,CCNE1,CD22,CD36,CD55,Cd59a,CD74,CDC42EP3,CDC6,CDCA7L,CDH1,CDH11,CDK4,Cdkn1c,CDKN2B,CEBPA,CES1,CFL1,CHAD,CHAF1A,CHEK1,CHI3L1,Chil3/Chil4,CILP,CISH,CLDN18,CLDN5,CLEC4D,CLIC4,CMKLR1,COL27A1,COL3A1,COL4A3,COL4A5,COL5A1,COL7A1,CPEB4,CRISPLD2,CSF1,CTSV,CX3CL1,CXCL12,CXCL14,CXCL2,CYP2J2,DACH1,DAPK1,DCN,DHFR,DLC1,DLGAP5,DOK1,DPH5,DPP4,DPYSL3,DTYMK,DUSP1,DUT,E2F1,E2F2,E2F8,EDN3,EDNRA,EDNRB,EIF4EBP1,ENC1,ENO1,EPAS1,EPHA1,ETS2,EYA2,FAM111A,FANCA,FBLN1,FCGR2B,FCMR,FEN1,FGF1,FKBP5,FMO1,FN1,FOSL1,FOXG1,FOXO1,FSTL1,FZD4,G0S2,GADD45A,GADD45B,GAPDH,GAS6,GATA3,GATA6,GEM,GJA1,GLCCI1,GLP1R,GPC3,GPT,GRK3,GRK5,GSTM1,GSTM5,GZMA,H2AX,H6PD,HES1,HEY1,HEYL,HGF,HHIP,HLA-A,HLA-DOB,HMGA1,HMOX1,HOXA7,HPGD,HSD11B1,HUNK,ICAM1,ICAM2,IDS,IGF2,IGF2BP2,IGFBP4,IGFBP6,IL16,IL18R1,IL18RAP,IL1R1,IL1R2,IL1RL1,IL6ST,INHBA,ITGA1,ITGA10,ITGA2,ITGA4,ITGA5,ITGAM,ITGB7,ITPR1,ITPR2,JAG1,KAT2A,KCNB1,KCNJ15,KCNK2,KCNK3,KDR,KIF4A,KIFC1,KIT,KLHL24,KNL1,KRT7,LAMA2,LAMA3,LAMA4,LAMB3,LBP,LDHB,LGALS1,LILRB4,LMO2,LRP8,LSR,LTBP4,LYSMD2,MAOB,MAP3K5,MAPK6,MATN4,MCM2,MCM5,MCM7,MEGF9,METTL7A,MFAP5,MID1IP1,MIF,MME,MMP14,MMP2,MMP28,MS4A4A,MS4A6A,Mt1,Mt2,MYC,NAV3,NCAM1,NCAPH,NDC80,NFIL3,NKX2-1,NOD1,NOTCH1,NOTCH3,NOTCH4,NPM1,NPR1,NPR2,NR1H3,NR4A1,NTN4,NUF2,OCLN,PABPC1,PCSK5,PDE3A,PF4,PFAS,PKMYT1,PLAU,PLOD1,PLOD2,PMF1/PMF1-BGLAP,PMP22,Podxl,POR,POSTN,PPP1R14C,PRELP,PRKCZ,PRKG2,PRSS8,PTGES,PTGFRN,PTGS2,RABGAP1L,RACGAP1,RARB,RASSF7,RFC4,RFX2,RIPOR2,RPL26,RPS23,RPS6,RPS6KA2,RUNX2,S100A4,S100G,S1PR1,S1PR3,SCD,SCMH1,SCNN1A,SCNN1B,SCNN1G,SELENBP1,SELENOP,SEMA6A,SEPTIN4,SERPINB9,SERPINE1,SERPINE2,SERPINF1,SERPING1,SFTPA1,SFTPB,SH3TC1,SHH,SIGLEC8,SLC14A1,SLC1A3,SLC2A1,SLC45A3,SLCO2A1,SMPDL3A,SMS,Snrpg,SORT1,SOX9,SPARCL1,SPOCK2,SPP1,SPTBN1,SRM,ST3GAL5,ST6GALNAC3,STRA6,STX1A,TCIRG1,TEK,TFAP4,TGFB2,TIMP1,TJP1,TJP3,TK1,TMEM140,TNFRSF10A,TNFRSF19,TNFRSF9,TNFSF10,TNS1,TOP2A,TP53,TRAF1,TRERF1,TRIO,TRPM6,TSPAN2,TSPAN9,TSPYL4,UBE2C,UBE2T,UGT1A6,UNC13B,VARS1,VCAN,VEGFA,VIM,VMP1,VNN1,WNT2,ZIC2,ZNF22	971 (18)					AGT	growth factor		0.067
AGT		growth factor		0.067		1.84e-43	ACE,ADAM8,ADAMTS4,ADAMTS5,ADAMTS8,ADAMTSL2,ADD3,ADH1C,AGER,AGTR1,AKAP5,ANGPT1,ANO1,AREG,ARG1,ARHGEF12,ASPM,ATP1B1,BAX,BEX4,BGN,BMP1,BMP6,BRCA1,C1QTNF6,C1QTNF7,CAT,CAV1,CCBE1,CCKAR,Ccl2,Ccl7,CCN5,CCNB2,CCNE1,CD109,CD36,CDC20,CDH5,CDK1,CDK4,CENPE,CILP,COL12A1,COL16A1,COL18A1,COL3A1,COL4A6,COL5A1,COL8A1,Crb3,CRIM1,CRISPLD2,CRLF1,CXCL12,Cxcl15,CXCL2,CYP2J2,DHFR,DKK3,DLL4,DOK1,DUSP1,E2F1,E2F2,ECE1,EDNRA,EDNRB,EFEMP1,EFNA5,EFNB2,ENG,ENPEP,ESM1,ETV4,FBLN5,FCGR2B,FIBIN,FKBP5,FLT1,FN1,FOSL1,FOXM1,Foxn3,FZD1,FZD7,GAS2,GAS6,GFRA2,GJA1,GLCCI1,GRK5,GSTM5,HES1,HEY1,HGF,HMGB2,HMOX1,HOXB5,ICAM1,IFI16,IGFBP4,IGFBP7,IL18R1,IL6ST,ITGA1,ITGA10,ITGA2,ITGA5,ITGA8,ITGB7,ITPKB,ITPR2,JAG1,KCNJ2,KDR,KIF20A,KIFC1,KITLG,LATS2,LEPR,LGI3,LIPG,LIPH,LRP8,LTBP4,MAD2L1,MAPT,MATN2,MFAP2,MFAP4,MIF,MMP2,MXD4,MYC,MYH10,MYH7,MYO6,NAPSA,NAV1,NCALD,NCL,NDRG1,NOTCH3,NOTCH4,NOX4,NPNT,NPR1,NR4A1,OCLN,OLFML2A,OTUD1,PCDH17,PCSK5,PCYOX1L,PDCD5,PDE3A,PDGFB,PDGFD,PECAM1,PFN1,PLAU,PLXNA4,POSTN,PRDM6,PRSS8,PTGFR,PTGS2,RACGAP1,ROBO1,SCNN1A,SCNN1B,SEMA6A,SEPTIN9,SERPINE1,SERPINE2,SLC1A1,SLC2A1,SLC34A2,SLIT3,SMAD7,Snhg20,SOD3,SPINT1,SPP1,SRGAP3,STC1,SVEP1,TACC3,TBX2,TBX5,Tcf7,TGFB1I1,TGFB2,TIMM9,TIMP1,TJP1,TNFRSF19,TNS1,TOP2A,TP53,TPX2,TREM2,TRPC6,TUBB3,UHRF1,VEGFA,VIM,VTN,WIPF3	981 (21)					TNF	cytokine		0.026
TNF		cytokine		0.026		5.11e-41	AATK,ABCC3,ABCD2,ABCG2,ACE,ADAM8,ADAMTS4,ADAMTS5,ADAMTS7,ADAMTS8,ADRB1,AGER,AGTR1,AKAP12,AKR1B10,ALCAM,ALDH2,ALS2CL,ANGPT1,APP,AQP1,AQP5,AR,ARG1,ARHGAP22,ARHGAP23,ARHGEF10,ARHGEF12,ARHGEF40,ARHGEF6,ARRDC3,ATP2B4,AXIN2,BAMBI,BAX,BCL2L2,BGN,BIRC5,BMP4,BMP6,BMPER,BTBD3,BTG2,BUB1B,C3AR1,C5,CA2,CAT,CAV1,Ccl2,CCL21,CCL22,Ccl7,CCN5,CCNE1,CCRL2,CD200,CD36,CD55,CD74,CDC42EP5,CDH1,CDH11,CDH5,CDK4,CDO1,CEBPA,CERS4,CFL1,CHI3L1,CHST2,CHST7,CISH,CLDN1,CLDN5,CLDN7,CLIC4,CMKLR1,CNR2,COL16A1,COL27A1,COL3A1,COL4A3,COL5A1,COL7A1,COLQ,CRISPLD2,CRLF1,CSF1,CTDSPL,CTSF,CX3CL1,CXCL12,Cxcl15,CXCL2,CYP2J2,CYYR1,DCHS1,DCN,DLL4,DOCK8,DPP4,DUSP1,E2F1,EDNRB,EFNB2,EGFL7,ELMO1,EMCN,EMP2,ENG,EPCAM,ERG,ESM1,ETS2,F11R,FBL,FCER2,FCGR2B,FGFR1,FGFR2,FLT1,FLT4,FMO1,FN1,FOSL1,FOXF1,FOXO1,FSCN1,G0S2,GADD45A,GADD45B,GAS5,GATA3,GBP6,GEM,GFRA2,GJA1,GNAI1,GPAM,GRIA1,Gstt1,HES1,HGF,HID1,HIVEP1,HK3,HLA-A,HMOX1,HPGD,HSD11B1,HTRA1,ICAM1,ICAM2,IFI16,IFIH1,IGF2,IGFBP4,IGFBP6,IL16,IL18R1,IL1R1,IL1R2,IL1RL1,IL6ST,INHBA,ITGA1,ITGA10,ITGA2,ITGA4,ITGA5,ITGAL,ITGAM,ITGB7,ITPR1,ITPR2,JAG1,JUP,KCNJ2,KCNQ1OT1,KDR,KIF20A,KIT,KITLG,KLF2,LAMA3,LAMA4,LAMB3,LAMC2,LAMP3,LATS2,LBP,LIFR,LRIG1,MARCKSL1,MCAM,MCM3,MEOX1,MEOX2,MIF,MLKL,MMP14,MMP2,MMP28,Mt1,Mt2,MUC20,MYBL2,MYC,MYH10,MYH7,MYLK,NCAM1,NEDD9,NID1,NKX2-1,NME1,NOSTRIN,NOTCH1,NOTCH4,NOX4,NR1H3,NR4A1,NRP1,NUAK1,NUMB,OCLN,OGN,OLFML2A,PCDH1,PDE7B,PDE8B,PDGFB,PDZD2,PECAM1,PHGDH,PKM,PKMYT1,PLAU,PLEKHG1,PLOD2,PLPP3,PLVAP,PLXDC2,POSTN,PRDM1,Prl2c2 (includes others),PROCR,PRSS23,PTGES,PTGFR,PTGS2,PTPRN,PXMP2,RARRES2,RASSF7,RBP1,RBPMS,RCN3,RFX2,RNASE4,ROBO1,RPS11,RPS13,RPS27A,RPSA,RRM2,RRM2B,RUNX2,S1PR1,S1PR3,SCD,SCGB1A1,SCNN1A,SCNN1B,SCNN1G,SCO2,SCUBE1,SCUBE2,SELENOP,SEMA3C,SERPINB9,SERPINE1,SERPINE2,SERPINF1,SFTPB,SFTPC,SH3TC2,SHH,SLC11A1,SLC12A6,SLC14A1,SLC16A2,SLC1A3,SLC26A9,SLC2A1,SLC39A8,SLC7A2,SLC7A8,SMAD7,SMPD1,SMPDL3A,SNRK,SOD3,SOX9,SPP1,ST3GAL5,ST3GAL6,ST8SIA4,SUSD4,TEK,TFAP2A,TGFB1I1,TGFB2,TGIF1,TIAM2,TIE1,TIMP1,TJP1,TJP2,TK1,TLR3,TNFRSF10A,TNFRSF9,TNFSF10,TNFSF13B,TNS3,TP53,TRAF1,TRAF4,TREM2,TRIM56,TRIO,TRPC6,TWIST1,VEGFA,VIM,VIPR2,VMP1,WNT10B,WNT3A,WNT7A,WWC1,ZNF365	889 (18)
progesterone		chemical - endogenous mammalian		-0.146		2.76e-40	ABCB1,ABCG2,ACE,Acot1,ADCYAP1R1,AGTR1,ANKH,APOD,AQP1,AR,AREG,ATP1B1,AURKA,BAX,BIRC5,BRCA1,CA2,CADM1,CAV1,CCL22,CCN5,CCNA2,CCNB2,CCNE1,CD248,CD36,CDH1,CDH11,CDKL2,Cdkn1c,CDKN2B,CDT1,CES1,CHAF1A,Chil3/Chil4,CLDN3,CLDN5,COL12A1,CSF1,CTDSPL,CTSF,CTSV,CX3CL1,CXCL12,Cxcl15,CYP2F1,DLC1,DPP4,E2F1,E2F3,EDN3,EDNRA,ENC1,ENG,ENPEP,EPAS1,ERBB3,ESPL1,FAAH,FAM111A,FEN1,FGFR2,FKBP5,FLT1,FMO5,FN1,FOSL1,FOXC1,FOXO1,GAS6,GJA1,GPAM,GRB10,GRIA1,GRIA3,Gstt1,HEY1,HGF,HLA-A,HOPX,HSD11B1,HSPB11,HUNK,ICAM1,IL17RE,INHBA,INMT,ITGA1,ITGA2,ITGA5,JAM2,KDR,KRT7,LAMA2,LAMB3,LEPR,LGALS1,LIG1,LMO7,LRP2,MAD2L1,MCM2,MCM3,MCM5,MCM6,MCM7,MICOS10-NBL1/NBL1,MKI67,MME,MMP2,Muc1,MYBL2,MYC,MYO1D,NCAM1,NCAPH,NDRG1,NEDD9,NFIL3,NME2,NOD1,NOP16,NOTCH3,NR1D1,NR1H3,NR4A1,NRP1,OCLN,PCDH1,PGRMC1,PIP5K1B,PKM,PLA2G7,PLCL1,PLPP3,PMP22,POSTN,PPP1R1B,PRSS23,PTGS2,RAB27B,RBP1,REM1,RNASE4,RRM2,S100A4,S100A6,S100G,SCD,SCNN1B,SCNN1G,SLC2A1,SMPDL3A,SPP1,STEAP1,TACSTD2,TBX2,TGFB2,TIMP1,TJP1,TJP2,TK1,TNFSF10,TP53,VEGFA,VIM,WFDC2	948 (22)
lipopolysaccharide		chemical drug		0.369		7.17e-38	9930111J21Rik1/Gm12185,ABCB1,ABCC3,ABCG1,ABCG2,ACE,Acot1,ACSS2,ACVR2A,ADAMTS4,ADAMTS5,AFF3,AGER,AGTR1,AHR,AKAP13,ALCAM,ALDH2,ANLN,APLNR,APOBR,APP,AQP1,AQP5,AR,AREG,ARG1,ARHGEF3,ARRDC3,ARVCF,AURKB,AXIN2,BAMBI,BAX,BGN,BIRC5,BMP4,C1QA,C1QC,C3AR1,C5,CACNA1D,CALCRL,CAPG,CARD11,CAT,CAV1,CBFA2T3,CCDC170,Ccl2,CCL21,CCL22,Ccl7,CCNB2,CCNE1,CCRL2,CD200,CD22,CD276,CD36,CD55,Cd59a,CD63,CD74,CD79B,CDC42EP3,CDC6,CDC7,CDCA7,CDH1,CDH11,CDH5,CDK1,CDK4,CEBPA,CHI3L1,Chil3/Chil4,CHST3,CHST7,CISH,CKAP4,CLDN1,CLDN3,CLDN5,CLEC10A,CLEC4D,CLIC3,CLIC4,CLIC5,CNR2,COL12A1,COL3A1,COL4A6,COL5A1,COL5A3,CPEB4,CRIM1,CSF1,CSRP1,CSTB,CTSV,CX3CL1,CXCL12,CXCL14,Cxcl15,CXCL2,DCN,DENND3,DHDH,DKK3,DLL4,DOCK8,DRAM1,DUSP1,DYRK3,E2F1,Ear2 (includes others),EFNB2,EGFL7,EMCN,ENO1,ENTPD7,EPAS1,Erdr1,ETS2,FAAH,FBXO5,FCER2,FCGR2B,FLT1,FLT4,FN1,FOSL1,FOXA1,FOXA2,FOXG1,FOXO1,FSCN1,FSTL1,FZD1,G0S2,GADD45A,GADD45B,GAPDH,Gar1,GAS5,GBP6,GEM,GJA1,GJA5,GLCCI1,GNL3,GPI,GPT,GSN,GSTM5,GSTT2/GSTT2B,GUCY1A1,GUCY1B1,GZMA,H2-T24,HDAC11,HEG1,HES1,HEY1,HGF,HIVEP1,HK3,HLA-A,HLA-DOB,HMGA1,HMGB2,HMGCS2,HMOX1,HOPX,HPGD,HSD11B1,HTRA1,ICAM1,ICAM2,IFI16,IFIH1,IGFBP4,IL16,IL18R1,IL18RAP,IL1R1,IL1R2,IL6ST,INHBA,INPP5B,ITGA2,ITGA4,ITGA5,ITGA8,ITGA9,ITGAL,ITGAM,ITGB7,JAG1,KCNAB2,KCNJ15,KCNN4,KCTD12,KDR,KIF23,KIFC1,KIT,KITLG,KLF2,KNTC1,LAMP3,LBP,LDB2,LGALS1,LIFR,LILRB4,LIPG,LRBA,LRCH1,LYSMD2,LYZ,MAD2L1,MAP1S,MAPK6,MAPT,MARCKSL1,MCM10,MCM5,MID1,MIF,MKI67,MLKL,MME,MMP14,MMP2,Ms4a4c (includes others),Mt1,Mt2,MTHFD2,MUC20,MXD4,MYBL2,MYC,MYH10,MYH14,MYH7,NCAPG2,NCL,NDRG1,NFIL3,NID1,NKD1,NME1,NME2,NOD1,NOTCH1,NOTCH3,NOTCH4,NOX4,NPTX1,NR1H3,NR2C2,NR4A1,NRP1,NUF2,NUSAP1,OAF,OCLN,OGN,OLFML3,OTUD1,PCOLCE,PCOLCE2,PDGFB,PECAM1,PF4,PGAM1,PGK1,PHACTR2,PHLDB2,PKM,PLA2G7,PLAU,PLK1,Podxl,PORCN,PPP1R13B,PPP1R16B,PRC1,PRDM1,PRKCZ,PROCR,PSMG4,PTCH1,PTGES,PTGFR,PTGS2,PTPRB,PTPRG,PTPRU,PUS7,RAB27A,RASGEF1B,RASGRP3,RBPMS,RHPN2,Rpl32,RPS2,RRM2,RRM2B,RUNX2,S1PR1,S1PR3,SCARF1,SCNN1A,SCNN1B,SCNN1G,SCUBE1,SCUBE2,SELENOP,SEMA3G,SEPTIN1,SEPTIN4,SERPINB9,SERPINE1,SERPINE2,SERPINF1,Sf3a2,Sfta2,SFTPA1,SFTPB,SFTPC,SFTPD,SGMS2,SHH,SLC11A1,SLC16A2,SLC2A1,SLC30A1,SLC39A14,SLC39A8,SLC44A1,SLC7A2,SLC7A5,SLCO2A1,SMAD7,SMC2,SOX17,SPC25,SPP1,ST3GAL5,STAP2,TACC3,TCF21,Tcf7,TEK,TENT5C,TES,TFDP2,TGFB2,TIE1,TIMP1,TJP1,TLR3,TMEM140,Tmsb4x (includes others),TNFRSF19,TNFRSF9,TNFSF10,TNFSF13B,TOP2A,TP53,TP53BP2,TP53INP2,TPBG,TRAF1,TREM2,TRIL,TRIM6-TRIM34,TUBB,UBE2C,UHRF1,UTRN,VCAN,VEGFA,VIM,VIPR2,VLDLR,VTN,VWF,Wfdc17,ZNF366	974 (18)
aflatoxin B1		chemical - endogenous non-mammalian	Inhibited	-3.27		5.03e-37	ABCC3,ADAM8,ADAMTS7,APP,ASF1B,ASPM,AURKB,BARD1,BAX,CA2,CCN5,CCNA2,CCNE1,CDC6,CDCA2,CDK1,Cdkn1c,CENPA,CENPE,CENPF,CENPT,CEP55,CLDN1,CLIC5,CLSPN,COL14A1,COL4A3,CX3CL1,CXCL2,CYP4V2,DCN,DLGAP5,E2F1,EDNRB,EPCAM,ESPL1,FADS2,FBXO5,FGF1,GJA1,GNAI1,GRIA3,HLA-A,IGFBP7,INCENP,INHBA,IQGAP3,ITGA5,KIF15,KIF20A,KIF23,KIFC1,KNL1,KNTC1,LAMC2,LEPR,MAD2L1,MAP1B,MCM3,MCM5,MCM6,MGAT3,MME,MMP2,MTHFD1L,Muc1,MYBL2,NDC80,NDRG1,NSL1,NUF2,NUSAP1,PCLAF,PHGDH,PLK1,PPP1R1B,PRC1,RACGAP1,S100G,SEMA3B,SERPINB9,SMC2,SORT1,SOX9,SPAG5,SPC25,SPP1,TACC3,TNFRSF9,TOP2A,TP53,TPX2,TRIM16,TSPAN8,UBE2C,UBE2T,UGT1A6,VEGFA,VLDLR	478 (10)
CG		complex	Activated	2.811		2.39e-33	ABCB1,ABCD3,ACSS2,ADAMTS4,ADCYAP1R1,AKR1B10,APCDD1,APLNR,AR,AREG,ARHGAP20,ARHGAP22,AXIN2,BAMBI,BARD1,BAX,BMP4,BMP6,BMPR2,BRCA1,BTG2,CADM1,CAT,CBFA2T3,CCDC86,Ccl2,Ccl7,CCNA2,CD93,CDC45,CDC6,CDH1,CDK1,CDK4,CEBPA,CEP170,CPEB4,CPM,CRISPLD2,CSF1,CTSV,CX3CL1,CXCL12,DNAH11,DTL,DUSP1,E2F1,E2F8,EDN3,EFEMP1,EFNB2,EMCN,EPAS1,EPHA7,ESM1,FAT4,FHL1,FKBP5,FOSL1,FZD1,FZD4,G0S2,GADD45B,GATA6,GBP6,GDF10,GJA1,GPC1,GREM2,HLA-A,HLA-DOB,HMGA1,HPGD,HSD11B1,ICAM1,IFI16,IGFBP4,IL18R1,IL1R2,IL1RL1,INHBA,ITGA1,ITGA2,ITGA4,ITGA8,ITPR1,LEPR,LIMCH1,MCAM,MCM10,MCM3,MCM5,MCM6,MMP2,MYC,NPR1,NR2F1,NR4A1,NRP1,PARD6G,PECAM1,PLAU,PLPP3,POLA2,PORCN,PPP1R14A,PRICKLE2,PRKG2,PRRG1,PTGES,PTGFR,PTGS2,RUNX2,S100A6,SCUBE1,SELENOP,SEMA3E,SLC2A1,SLC4A4,SLCO2A1,SMAD9,SPAG5,SPP1,ST8SIA4,STC1,STEAP1,TENM4,TGFB2,TIMP1,TIPIN,TNS1,TP53,TSPAN13,UNG,VCAN,VEGFA,WNT2	995 (16)
HRAS		enzyme	Inhibited	-2.559		2.16e-32	ABTB3,ADGRE5,AFAP1L1,AMOTL2,ANXA6,APP,AREG,AURKA,AURKB,BAX,BIRC5,BMP1,BMP4,BTG2,C1QC,CALCRL,CAPG,CAV1,Ccl2,CCNA2,CCNE1,CDH1,CDK1,CDK4,CDKN2B,CISH,COL18A1,COL3A1,CRIM1,Crip2,CSF1,CSRP1,CTSV,CXCL12,CXCL2,CXXC5,DIXDC1,DOK1,DPP4,DTYMK,DUSP1,E2F1,EFEMP1,EIF4EBP1,EPHX1,ETV4,FAT1,FHL1,FN1,FOSL1,FOXM1,FOXO1,FSTL1,FZD1,GAS6,GDF10,GIMAP1,GJA1,GNA14,GPX3,GRWD1,GSN,H2AX,HES1,HEY1,HGF,HMOX1,HTRA1,ICAM1,IGF2,IGFBP4,IL1RL1,IL6ST,IRX3,ITGA4,ITGA5,ITGAM,JUP,KRT19,LATS2,LIPG,LRRC17,LYZ,MAOB,MCAM,MMP14,MMP2,MTHFD1L,MYC,MYH10,NID1,NOP58,NOTCH1,NPM1,NRP1,NUCKS1,OAF,PAFAH1B3,PCDHGA11,PELI2,PFN1,PLAU,PLK1,PLOD1,PLOD2,PLTP,POSTN,PRSS23,PTGFRN,PTGS2,PTPRS,RARB,RBPMS,RECK,RGS12,RPL23,RPL27A,RPL37,RPL39,RPS10,RPS11,RPS6,RPS6KA2,RRM2,RRM2B,S100A4,SASH1,SCD,SCNN1A,SERPINB9,SERPINE1,SERPINE2,SLIT3,SMARCA2,Snrpg,SPON1,SPP1,TACC3,TBX3,TENM4,TGFB1I1,TGFB2,TIMP1,TK1,TMOD2,Tmsb4x (includes others),TNFRSF10A,TOP2A,TOX2,TP53,TRPC6,TWIST1,VCAN,VEGFA,VIM	786 (20)
CEBPB		transcription regulator	Inhibited	-4.716		1.07e-31	ABCB1,ADH1C,AKR1B10,APCDD1,APLNR,APP,ARG1,ASF1B,AURKA,AURKB,BARD1,BIRC5,BRCA1,BUB1B,C1QA,C1QC,C3AR1,Ccl2,CCNA2,CCNB2,CCNE1,CCRL2,CD74,CDC20,CDC42EP3,CDC45,CDC6,CDCA3,CDCA8,CDK1,CDK4,CDKN2B,CDO1,CDT1,CEBPA,CENPE,CENPM,CHEK1,COL3A1,CXCL2,DAPK1,DCN,DCTPP1,DHFR,DIAPH3,DLGAP5,DUT,DYNLT1,E2F1,E2F3,E2F8,EFNB2,EMCN,EPHA7,ESPL1,FBLN1,FGFR2,FHL1,FHL2,FN1,FZD1,GADD45A,GINS1,H2AX,HGF,HLA-A,HMGA1,HMGB2,HSD11B1,HSPE1,ICAM1,IGFBP4,INMT,ITGAL,KIF18B,KIF22,KIF2C,KIF4A,LBP,LEPR,LIG1,LSM8,MAPT,MCM2,MCM3,MCM5,MCM6,MCM7,MKI67,MYBL2,MYC,NCAPD2,NOP56,NR1H3,NRP1,PLK1,POLA2,POLE,PPP1R14A,PRDM1,PRDX4,PRIM2,PRMT1,PRSS8,PTGES,PTGFR,PTGS2,RACGAP1,RANBP1,RNASEH2A,RPA3,RRM2,RUNX2,S100G,SCD,SEMA3E,SERPINE1,SFTPA1,SFTPD,SLC2A1,SPAG5,SPC24,SPC25,SPP1,SQOR,TACC3,TCF19,TIPIN,TK1,TMEM50B,TNFRSF19,TOP2A,TP53,TRIP13,TUBB,TUBB3,UBE2S,UGT1A6,UNG,VCAN,VIM,VLDLR	808 (22)
HGF	3.272	growth factor		-0.95		2.16e-31	ABCG2,ACKR4,ADGRF5,ADGRG1,ADGRL2,AHR,AIMP2,AKAP12,AKAP13,ARRDC3,AURKA,AURKB,BIRC5,BNC1,BUB1B,CALCRL,CAV1,Ccl2,CD93,CDC20,CDC45,CDC6,CDH1,CDK1,CDK4,CDKN2B,CENPF,CHIA,CKS1B,COL3A1,CRLF1,CSF1,CXCL2,DBF4,DDX11,DKC1,DOK4,DTYMK,DUSP1,EFNB2,EMP2,EPCAM,EPHA4,ESM1,FAIM2,FEN1,FKBP5,FLT1,FN1,FOSL1,FOXA1,FOXA2,FOXM1,GEM,GMNN,GRB10,GRB14,GRK5,GUCY1B1,HES1,HGF,HMOX1,ICAM1,IGFBP4,IL6ST,INHBA,ITGA2,ITPR1,KIF15,KIF20B,KIF22,KIF2C,KITLG,KRT19,LAMC2,LRP8,LSM1,MAD2L1,MCM2,MCM5,MEOX2,MID1,MKI67,MMP14,MMP2,MYC,NDC80,NOP2,NR4A1,NRP1,OCLN,PGAM1,PGK1,PKMYT1,PLA2R1,PLAU,PLK1,PLOD1,PLPP3,PMP22,POLR1G,PPAN,PRC1,PTGS2,PTPRF,RARRES2,RCC1,RIN1,RUNX2,SERPINE1,SMC2,SPP1,ST14,STC1,TACSTD2,TBXA2R,TGFB2,TIMP1,TJP1,TP53,TPX2,TRIB2,TRIP13,UBE2C,VEGFA,VIM	874 (20)
medroxyprogesterone acetate		chemical drug	Activated	2.273		7.25e-31	ADCY4,ALDH18A1,ALDH2,ANLN,ARHGEF12,ASPM,BAX,BIRC5,BMP4,BMPR2,BTG2,BUB1B,CAV1,CAV2,Ccl2,CCNA2,CCNB2,CDC20,CDC45,CDC6,CDK1,CDKN2B,CEBPA,CENPF,CKS2,CLDN1,COL3A1,COL4A3,COL4A4,COL4A6,COL5A1,DCN,DIAPH3,DLGAP5,DLL4,E2F1,E2F3,ENC1,ENHO,ERBB3,ESPL1,FGF1,FGFR1,FMOD,FN1,FOSL1,FOXO1,FZD7,FZD8,GPX3,GSN,GUCY1A1,GUCY1B1,HGF,HSD11B1,HTRA1,ICAM1,ID4,IGF2,IGFBP7,IL1RL1,IL6ST,INHBA,IQGAP3,ITGA1,ITGA2,ITGA4,ITGA8,ITGA9,KIT,LAMA2,LAMB3,LEPR,LIFR,MAD2L1,MAOB,MCM2,MCM3,MCM5,MCM7,MYC,MYH10,MYLK,NKD1,NOTCH4,NPR1,NUSAP1,P4HA3,PDGFB,PDGFD,PKMYT1,PLAU,PLCB1,PLK1,PORCN,PRC1,PRICKLE1,PRICKLE2,PTCH1,RANBP1,RARB,RARRES2,REEP1,ROBO1,RRM2B,SCD,SERPINE1,SLC2A1,SMAD7,SMPD1,SMS,SPC25,TGFB2,TP53,TRAF4,TWIST1,VCAN,VEGFA,VTN,WNT2,ZMAT3	1041 (23)
l-asparaginase		biologic drug	Activated	5.612		8.34e-31	AURKA,AURKB,BARD1,BIRC5,BTG2,BUB1B,CCNA2,CCNB2,CDC6,CDC7,CDCA5,CDK1,Cdkn1c,CENPA,CENPF,CENPH,CENPM,CHEK1,CLSPN,ERCC6L,INCENP,KIF15,KIF18B,KIF20B,KIF22,KIF2C,KIF4A,KIFC1,KNL1,KNTC1,LIG1,LIPG,MAD2L1,MCM2,MCM3,MCM5,MCM6,MIS18BP1,MTHFD2,MYBL2,NCAPD2,NCAPH,NDC80,NSL1,NUF2,PHGDH,PKMYT1,PLAGL1,PLK1,POLE,PRIM1,REM1,SMC2,SPC25,TOP2A,UBE2C
IL1B		cytokine		0.695		1.23e-30	ABCC3,ABCD3,ABCG2,ACE,ADAM8,ADAMTS4,ADAMTS5,AGER,AGTR1,ANGPT1,ANKH,APP,ARG1,BAMBI,BARD1,BAX,BGN,BMP4,BTG2,C5,CAT,CAV2,CCKAR,Ccl2,CCL22,Ccl7,CCNA2,CCRL2,CD55,CD74,CDCA3,CDCA8,CDH1,CDK1,Cdkn1c,CEBPA,CHI3L1,CISH,CLDN1,CLEC14A,CNR2,CRISPLD2,CSF1,CTSF,CX3CL1,CXCL12,Cxcl15,CXCL2,DAAM2,DACH1,DCN,DKC1,DLL4,DPP4,DUSP1,E2F1,E2F2,EDNRB,EIF4EBP1,ENG,EPAS1,ETS2,FADS2,FADS3,FBL,FCER2,FCGR2B,FGFR2,FKBP5,FLT1,FN1,FOSL1,FOXO1,FZD1,G0S2,GADD45A,GADD45B,GAS5,GAS6,GATA3,GBP6,GEM,GJA1,GRB7,GRIA1,GTF2F1,HES1,HGF,HLA-A,HLA-DOB,HMGA1,HMOX1,HNF1B,HSD11B1,ICAM1,IER5L,IFI16,IGF2BP3,IGFBP4,IGFBP6,IL16,IL18R1,IL18RAP,IL1R1,IL1R2,IL1RL1,INHBA,ITGA1,ITGA4,ITGA5,ITGA8,ITGAM,ITPKB,JUP,KCNN4,KCNQ1OT1,KDR,KIF15,KNSTRN,KRT19,LAMA3,LAMB3,LAMC2,LBP,LIFR,MAPT,MARCKSL1,MCM6,MFAP2,MGLL,MIF,MMP14,MMP2,Mt1,Mt2,MYC,MYEF2,MYLK,NFIL3,NOP56,NOTCH1,NR1D1,NR1H3,NR4A1,NRP1,NUP210,OCLN,PCDH1,PDGFB,PDGFD,PGAM1,PLAU,PLXDC2,POSTN,PPP1R14A,PRDM1,PTGES,PTGFR,PTGS2,PTPRN,RACGAP1,RARB,RPSA,RRP1B,RRS1,RUNX2,S100A6,S1PR1,S1PR3,SATB2,SCGB1A1,SCNN1A,SCNN1B,SCNN1G,SCUBE1,SCUBE2,SCX,SELENOP,SERPINB9,SERPINE1,SERPING1,SFTPA1,SFTPC,SHH,SLC14A1,SLC1A3,SLC2A1,SLC39A14,SMAD7,SMAD9,SOX9,SPP1,STMN2,TACC3,TIMP1,TJP1,TJP2,TK1,TLR3,TNFRSF10A,TNFRSF19,TNFRSF9,TNFSF10,TNFSF13B,TRAF1,TREM2,TWIST1,VCAN,VEGFA,VIM,VSNL1,ZBTB46	895 (17)
tretinoin		chemical drug	Activated	6.518		2.37e-30	AATK,ABCG1,ABLIM1,ACSS2,ADAMTS4,ADAMTS5,ADCYAP1R1,ADD3,AGTR1,AHR,AKAP12,ANXA6,APCDD1,APLNR,APOD,APP,AQP1,AR,AREG,ARG1,ARHGAP29,ATOH8,ATP2A3,AURKA,BAMBI,BIRC5,BMP4,BMP6,BMPR2,BRCA1,BTG2,C1QA,C3AR1,CA2,CA8,CAD,Ccl2,CCL22,CCNA2,CCNE1,CCRL2,CD36,Cd59a,CD63,CD74,CD93,CDC20,CDCA7,CDH1,CDH5,CDK4,CDKN2B,CEBPA,CES1,Chil3/Chil4,CKS2,CLDN1,CLDN10,COL3A1,COL4A3,COL4A5,CTNND1,CXCL2,CYP4B1,DAAM2,DAPK2,DCN,DKK3,DLC1,DLGAP5,DLL4,DPP4,DPYSL3,DPYSL5,DTL,DUSP1,ECE1,EEF1G,EFNB1,EIF4A1,EIF4EBP1,EPCAM,EPHA1,EPHX1,EYA2,FGFR1,FGFR4,FLT1,FN1,FOSL1,FOXA1,FOXC1,FOXM1,FOXO1,FZD8,G0S2,GAS2,GATA3,GATA6,GIMAP6,GJA1,GMNN,GNAO1,GPRC5A,GRB10,GRB7,GRIA1,GZMA,HES1,HEY1,HK3,HLA-A,HMGA1,HMGCS2,HMOX1,HNF1B,HOXB5,HOXD8,HOXD9,HS3ST1,HSD11B1,ICAM1,IFI16,IFIH1,IGF2,IGFBP4,IGFBP6,IGFBP7,IL16,IL1R1,IL6ST,INHBA,INMT,ITGA1,ITGA2,ITGA4,ITGAL,ITGAM,ITGB7,ITPR2,KCNJ2,KDR,KIF23,KIT,KITLG,KRT19,KRT7,LAMA4,LATS2,LBP,LEPR,LGALS1,LPCAT1,LRAT,LRP2,MAOB,MAP1B,MAP3K5,MAP7,MAPK6,MARCKSL1,MEOX1,METTL7A,MFNG,MID1,MIR17HG,MMP14,MMP28,Mt1,MTHFD2,MUC20,MXD4,MYBL2,MYC,MYH7,NAV2,NCAM1,NCL,NDRG1,NME1,NME2,NOSTRIN,NOTCH1,NPM1,NR2C2,NR2F1,NRP1,NUMB,OCLN,OGN,PDGFB,PECAM1,PEG10,PFN1,PLA2G7,PLAU,PLCB1,PLCE1,PLEKHB1,PMF1/PMF1-BGLAP,Podxl,POR,POSTN,PPP1R16B,PPP1R1B,PRKCH,PRMT1,PTCH1,PTGES,PTGS2,PTPRU,RABGGTB,RARB,RARRES2,RBP1,RFC4,RPA3,RPF2,RPL13,Rpl23a,Rpl29 (includes others),RPS12,RPS17,RPS6,RTKN2,RUNX2,SCD,SCMH1,SERPINB9,SERPINE1,SERPINE2,SERPING1,SFTPA1,SFTPB,SFTPC,SLC16A1,SLC16A2,SLC7A2,SLCO2A1,SMAD7,SMAD9,SMPD1,SMYD5,SNRPD3,SOX17,SOX7,SOX9,SPP1,STC1,STRA6,TAL1,TBX2,TFCP2L1,TGFB2,TGIF1,THSD4,TIMM8A,TIMP1,TJP1,TK1,TLR3,TNFRSF10A,TNFRSF19,TNFSF10,TOP2A,TP53,TRPC6,TUBB3,TWIST1,UBE2C,VEGFA,VGLL3,VIM,VMP1,VWF,WNT10B,WNT3A	948 (19)
calcitriol		chemical drug	Activated	4.623		7.25e-30	AAAS,ABCB1,ABCC3,ABLIM1,ACKR4,ADCY9,AHR,AKAP12,ANLN,APP,AR,AREG,ARG1,ARHGEF3,ATIC,ATP2B4,BAX,BIRC5,BRCA1,BRI3BP,BUB1B,CA2,CACNA1D,CCDC88C,Ccl2,CCNA2,CCNE1,CDC20,CDC45,CDC6,CDCA5,CDCA7L,CDCA8,CDH1,CDK1,CDT1,CEBPA,CENPA,CENPH,CENPM,CENPQ,CES1,CHAF1A,CHTF18,CISH,CLMN,COL3A1,CSF1,CXCL12,CXCL2,DCTPP1,DDAH1,DUSP1,ENPEP,ERBB3,ESPL1,EXPH5,FCER2,FEN1,FN1,FOXA2,FOXM1,GADD45A,GAPDH,GATA3,GATA6,GEM,GRK5,GSTM5,HES1,HPGD,INCENP,ITGA4,ITGAM,ITGB7,KCTD12,KIF20A,KIF22,KIF23,LGALS1,LIG1,LILRB4,LRRC17,LRTM2,LSM3,MAD2L1,MAL,MCM2,MCM3,MCM5,MCM7,MYC,NCAM1,NCAPD2,NDC1,NEDD9,NKX2-1,NOX4,NPTX1,NUP43,NUSAP1,OCLN,OLFML2A,PALMD,PCLAF,PDE9A,PHGDH,PINK1,POLE,POR,PRC1,PRIM1,PTGES,PTGFR,PTGS2,RAB11FIP1,RACGAP1,RBPMS,RNF144A,RRM2,S100G,SERPINB9,SLC14A1,SLC16A1,SLC30A1,SLC34A2,SLC45A3,SMAD7,SMC2,SNX24,SPAG5,SPP1,SQOR,SRGAP3,STXBP6,TACC3,TCF19,TGFB2,TJP1,TJP2,TK1,TLR3,TMEM100,TNFSF10,TP53,TPX2,TRPC6,TTC38,UMPS,VEGFA	732 (21)
PTEN		phosphatase	Activated	3.201		8.56e-30	ADAMTS14,ANGPT1,APOBR,AR,ARG1,ARHGAP10,ARHGAP5,AURKA,AURKB,BACE2,BAX,BEX1,BIRC5,BMP1,BTG2,CA2,CA8,CAD,CALCRL,Ccl2,CCNB2,CCNE1,CDC20,CDH1,CDH5,CDK4,CDKN2B,CEBPA,CHEK1,CKS1B,CKS2,CLDN1,COL14A1,COL16A1,COL18A1,COL27A1,COL3A1,COL5A1,COL5A3,COL8A1,CSRP1,CTDSPL,CTSV,CXCL2,DHFR,DKK3,DLL4,DUSP1,E2F1,EFNB2,EIF4EBP1,EPAS1,ERBB3,ETS2,FGF1,FGFR1,FGFR2,FGFR4,FLT1,FN1,FOXA2,FOXM1,FOXO1,G0S2,GALK1,GAPDH,GATA3,GJA5,GPM6B,GPX3,GRB10,HGF,ID4,IGF2,IGFBP6,INMT,ITGA8,JAG1,KAT2A,Kctd12b,KDR,KIT,KLHL24,KRT19,LAMA3,LAMP3,LDHB,LOXL3,LRAT,MAD2L1,MAL,MCAM,MEOX1,MKI67,MME,MMP14,MMP15,MMP2,MPP7,Mturn,Muc1,MXD4,MYBL2,MYC,MYO6,NCAM1,NDN,NDRG1,NFIL3,NHP2,NME1,NME2,NOD1,NOP2,NOTCH4,PECAM1,PF4,PGK1,PHGDH,PINK1,PKM,PLAU,PLK1,PLOD1,PRDM1,PTGS2,PTPRF,PTPRK,RAMP2,RCC1,Rpl36a,RPS6,SCD,SELENOP,SERPINE1,SFTPA1,SFTPB,SFTPC,SFTPD,SHH,SLC7A8,SNRPF,SPP1,SQOR,STARD8,STEAP1,TAF9B,THYN1,TMA16,Tmsb4x (includes others),TNFRSF9,TNFSF10,TP53,TP53BP2,TRAF4,TWIST1,VEGFA,VIM,VNN1	745 (18)
dihydrotestosterone		chemical - endogenous mammalian		-0.796		1.29e-29	ABCG1,ACE,ADH1C,AGTR1,ANO1,APOD,APP,AQP1,AR,AREG,ARG1,AXIN2,BAX,BGN,BMPR2,BTG2,BUB1B,CCNA2,CCNE1,CD36,CD63,CD74,CDC20,CDC6,CDCA7,CDH1,CDO1,CEBPA,CHI3L1,Chil3/Chil4,CMKLR1,COL3A1,COL5A3,CX3CL1,CYP4B1,DCN,DCTPP1,DPP4,DTL,E2F8,EIF4EBP1,ENO1,ERG,FGFR1,FKBP5,FN1,FOXA2,FOXO1,G0S2,GAPDH,GAS6,GPI,GPX3,GRB10,GRWD1,GSN,HACL1,HLA-A,HPGD,IGFBP4,IGFBP7,IL1RL1,IL6ST,IRX2,ITGA2,JAG1,KALRN,KIF22,KITLG,KRT19,LGALS1,LRIG3,LYZ,MCAM,MCM10,MCM5,MGLL,MME,MMP2,Mt1,MYC,MYLK,NDRG1,NOTCH1,NR4A1,PDE9A,PFN1,PHGDH,PIMREG,PLAGL1,PLAU,POSTN,PPP1R1B,PRDM16,PRIM2,PRUNE2,PTGS2,RAB27A,RARRES2,RASSF9,RPL12,RPL19,RPL27,RPL28,RPL37A,Rplp1 (includes others),RPS12,RPS17,RPS23,RPS26,RPS28,RUNX2,SCD,SELENBP1,SELENOP,SERPINE2,SFTPB,SFTPC,SLC16A7,SLC1A3,SLC2A1,SLC4A4,SLC7A8,SLCO3A1,SMARCC1,SOD3,SORT1,SOX9,SPP1,STARD8,SVIP,TGFB2,TMPRSS2,Tmsb4x (includes others),TNFSF10,TP53,TP53INP2,TRIP13,TWIST1,VCAN,VEGFA,VIM,VLDLR,WNT7A	849 (19)
MYCN		transcription regulator	Inhibited	-5.182		1.3e-29	ABCA3,ABCB1,ABCC3,ABCD2,ABCD3,ABCG2,ADAMTS5,AMOTL2,APBB1,BAX,BIRC5,CAD,CAV1,CDH11,CDH5,CKAP4,COL18A1,COL8A1,CRIM1,DKK3,DPYSL3,E2F1,E2F2,EEF1G,EFNA5,EIF4A1,FAU,FGFR2,FN1,FOXA2,GAPDH,GATA6,HDAC11,HLA-A,HMGA1,IGFBP7,INHBA,ITGA2,LGALS1,MIR17HG,MMP2,MSRB3,NCAM1,NCL,NDRG1,NME1,NME2,NPM1,PHGDH,Ptprd,PTPRK,RAB3D,RPL12,RPL13,RPL13A,RPL17,RPL18A,RPL19,RPL21,RPL23,RPL24,RPL26,RPL27,RPL27A,RPL28,RPL31,RPL35,RPL35A,RPL37,RPL37A,RPL38,RPL39,RPL41,RPS12,RPS13,RPS15,RPS17,RPS2,RPS23,RPS25,RPS26,RPS28,RPS6,RPS8,RUSC2,SERPINE1,SLC16A1,SLC16A7,SLC2A1,SLIT3,SOX17,TGIF1,TMPRSS2,TP53,TUBB,VIM	740 (21)
CDKN1A		kinase	Activated	2.914		1.68e-29	ANLN,AP1M2,APP,ASPM,ASPN,AURKA,AURKB,BAX,BIRC5,BRCA1,BUB1B,CCNA2,CCNE1,CDC20,CDC6,CDH1,CDK1,CDK4,CDKN2B,CDS1,CENPF,CEP55,CHEK1,CKS1B,CLIC4,COL5A1,CXCL2,DLGAP5,DTL,DUSP1,E2F1,E2F2,EDNRA,EIF4EBP1,FHL1,FN1,FOXM1,GADD45A,GNAI1,GRHL2,H2AX,HMGB2,ICAM1,IL16,IL1R1,INHBA,ITGA2,ITGAM,JAG1,KIF20A,KIF2C,KNSTRN,KNTC1,MAD2L1,MCM2,MCM3,MCM5,MCM6,MCM7,MIS18BP1,MKI67,MYBL2,MYC,NPM1,NRP1,NUSAP1,PCLAF,PHGDH,PLK1,PRC1,PRSS23,RACGAP1,RFC4,RPA3,SERPINE1,SLC12A6,SMC2,SOX9,SPAG5,TCN2,TJP3,TOM1L1,TOP2A,TP53,TPX2,TRIM44,TSPAN1,TUBB3,TUBB4A,UBE2C,UBE2S,UBE2T,UHRF1,VEGFA,VIM,WDHD1	549 (14)
NKX2-1	3.874	transcription regulator	Activated	2.982		5.01e-29	ADGRF5,AGER,AQP1,AQP5,AREG,BMP4,C5,CA4,CA8,CCKAR,CD74,CDKN2B,CEBPA,CHAD,CHIA,CKS1B,CLDN18,CYGB,DPP4,Ear2 (includes others),EMP2,ENC1,ESAM,FGFR4,GLCCI1,GRHL2,HLA-A,HMGB2,IGFBP6,INMT,KITLG,LRP2,LYZ,MAPT,MATN4,MLC1,MMP2,MTUS1,NAPSA,NKD1,NOP56,PARD6B,Plscr2,RBPJL,RNASE4,RRM2,S100G,SCARA3,SCD,SCGB1A1,SCN7A,SCNN1G,Serpinb6b,SERPINB9,SERPINE1,SFTPA1,SFTPB,SFTPC,SFTPD,SHH,SLC34A2,SLC6A14,SMAD7,SOX17,Tcf7,TGFB2,TMEM245,TSPAN7,VEGFA	578 (10)
PGR		ligand-dependent nuclear receptor		-1.316		7.01e-29	ABCG2,ACE,ADAM8,AKAP13,AR,AREG,ARHGAP29,ATP1B1,BARD1,BGN,BMP1,BRCA1,CADM1,CCN5,CCNB2,CD36,CDC20,CDC6,CDK1,CDT1,CEBPA,CENPH,CKAP4,CLDN10,CLDN5,CLDN7,COL12A1,COL14A1,COL4A6,COL5A1,COL5A3,COL7A1,CSRP1,CTDSPL,DCHS1,EDNRA,ENC1,EPAS1,EPHA1,EPS8,EPS8L2,FAT4,FHL1,FKBP5,FLRT3,FN1,FOXC1,FOXO1,GAS6,GATA3,GPM6B,GPRC5A,GRB10,GRIA3,HES1,HPGD,HSPB11,ICAM1,ICAM2,IFI16,IL1R1,ITGA1,ITGA10,ITGA2,ITGA4,ITGA8,KCNQ1,KIF18B,KIF2C,LAMA4,LAMB3,LAMC3,LIG1,MAD2L1,MFAP5,MMP2,MYC,NDC80,NDRG1,NEDD9,NOP16,NPNT,NRP1,NUF2,PCDH1,PDGFB,PGRMC1,PIP5K1B,PLAU,POLE,POSTN,PRKCH,PRKG2,PRRX1,PTGES,PTGS2,PTPRM,RAB27B,RHOBTB3,ROBO1,S100A6,SCUBE1,SCX,SELENOP,SERPINE1,SLC39A8,SLC7A5,SMAGP,STC1,STEAP1,STMN2,TENM4,TGFB2,TK1,UCK2,VCAN,VTN,VWF	1056 (22)
ETV5		transcription regulator		-0.296		1.61e-27	AGER,AGRN,AKAP5,ALCAM,AQP5,BAX,BEX1,CAV1,CAVIN2,Ccl2,Ccl7,CDH1,CHI3L1,CLDN1,CLDN3,CLDN7,CLIC5,COL4A3,CXCL12,EGFL6,EMP2,FN1,FOXM1,GALNT3,HOPX,ICAM1,ICAM2,ITGA5,KRT19,KRT7,LAMP3,LGI3,LMO7,LYZ,MID1IP1,MLC1,MMP14,MMP2,PMP22,RAB27A,S100A6,SCD,SFTPA1,SFTPB,SFTPC,SHH,SLC34A2,SPP1,TJP1,TJP2,TJP3,TWIST1,VEGFA	746 (17)
ESR2		ligand-dependent nuclear receptor		-1.268		7.54e-27	ABLIM1,ADAMTS5,ADCYAP1R1,AK7,AKAP12,ANKH,AR,AREG,ARRDC4,AURKA,BAMBI,BANF1,BIRC5,BMP4,BMP5,BMPR2,BRCA1,BTG2,CA2,CACNA1D,CAV1,CBFA2T3,CCN5,CCNA2,CCNE1,CD93,CDH1,CDK4,CES1,CHEK1,CHST15,CHST2,CKS1B,CLDN1,CLIC5,COL13A1,COL16A1,COL5A3,COL7A1,CPM,CRIM1,CRLF1,CSF1,CXCL12,CXCL2,DDAH1,DMTN,DNAH11,DPYSL3,DUT,FBL,FBLN1,FBLN5,FGFR1,FHL1,FKBP5,FMOD,FN1,FOXA1,FOXM1,FOXO1,FSCN1,FSTL1,GADD45B,GATA3,GJA1,GNL3,GPX3,H2AX,HMGA1,HPGD,IFIH1,IGFBP4,IL1R1,ITGA2,JAG1,KDR,KIF4A,KIT,KITLG,KRT19,LAMB3,LIMCH1,LRRC15,LSM1,LSM2,MAD2L1,MAP7,MCM2,MCM5,MCM6,MCM7,MGAT3,MICOS10-NBL1/NBL1,MKI67,MME,MMP14,MMP2,MPP7,MRPS18B,MTHFD2,MYC,MYH7,MYLK,NDRG1,NEDD9,NOTCH1,OCLN,PABPC1,PCOLCE,PDGFB,PLAU,PLK1,POLR1G,POSTN,PRKCH,PTGFR,PTGS2,PTPRM,RAI2,RUNX2,S1PR1,SCD,SCUBE1,SEMA3B,SERPINE1,SERTAD4,SLIT3,SMAD7,SMC2,SNRPD3,Snrpg,SOX11,SPAG5,SPP1,SPTAN1,ST8SIA4,STC1,SUSD4,TACC3,TCF19,TENM4,TGFB2,TIMP1,TJP1,TK1,TMPRSS2,TNFSF13B,TNS3,TRIP13,TSPAN13,TWIST1,UCK2,VEGFA,VIM,VWF	1028 (20)
ESR1		ligand-dependent nuclear receptor		-0.254		8.09e-27	AASS,AATF,ABCA3,ABCB1,ABCC3,ABCG2,ABLIM1,ACE,ADAMTS5,ADD3,ADH1C,AKAP13,ALCAM,ANLN,AP1S3,AQP1,AR,AREG,ARRB1,ARRDC3,ASPM,ATP1B1,ATP2A3,AURKA,AXIN2,BAX,BCL2L2,BIRC5,BMP4,BMPR2,BRCA1,BUB1B,C1QTNF6,C5,CA2,CACNA1D,CARM1,CAV1,CAV2,CCN5,CCNA2,CCNE1,CD55,CD74,CDC42EP3,CDCA8,CDH1,CDK1,CDK4,Cdkn1c,CDKN2B,CEBPA,CENPA,CENPE,CENPF,CENPM,CENPQ,CGN,CHEK1,CHST2,CISH,CLDN1,CLIC3,CLIC6,CLSPN,COBL,COL13A1,COL16A1,COL8A1,CPM,CRIM1,CXCL12,CYP2F1,DIAPH3,DMTN,DOCK4,E2F1,EFEMP1,EFNB2,ENO1,EPCAM,ERBB3,FBLN1,FGD5,FGFR1,FGFR2,FHL1,FOSL1,FOXA1,FOXC1,FOXM1,FOXO1,GADD45B,GATA3,GEM,GJA1,GPAM,GRIA1,GSN,GUCY1A1,GUCY1B1,HDAC11,HES1,HEY1,HIP1R,HMGCS2,HPS1,HTRA1,ICAM1,IGF2,IGFBP4,IL6ST,INCENP,INMT,ITGA10,JAG1,KCNE2,KIF13A,KIF20A,KIF23,KLHL13,KLHL24,KNL1,KRT19,KRT7,LATS2,LBP,LEPR,LGALS1,LIFR,LTBP4,MAD2L1,MAP1B,MAP3K12,MAP7,MAPT,METTL7A,MICOS10-NBL1/NBL1,MKI67,MME,MR1,MUC20,MYC,MYH10,MYO6,NCAPH,NDC1,NEDD9,NME1,NOTCH1,NOTCH3,NPW,NR1D1,NR1H3,NUP210,OPHN1,PDCD5,PDGFD,PHF19,PIMREG,PLAU,PLCB1,PLCE1,PLOD2,PLS1,POLR1G,POR,PRKCH,PRSS23,PTCH1,PTGS2,RAB27A,RAI2,RERG,ROBO1,ROBO2,RPL18A,RPL24,Rpl36,Rpl36a,RPL37,RPL38,RPL41,RTN4RL1,RUNX2,S100G,SCD,SCNN1B,SCUBE2,SEMA3B,SEMA3C,SERPINB9,SERPINE1,SGO2,SLC16A1,SLC16A2,SLC39A4,SLC39A8,SLC44A1,SLC4A5,SLC7A2,SLC7A5,SLC7A8,SLC9A5,SMC2,SMPD1,SOX9,SPINT1,SPP1,SPTAN1,SPTBN1,SRM,STEAP1,TACC1,TC2N,TCIRG1,TEK,TGFB2,TJP1,TJP2,Tmsb4x (includes others),TNFRSF10A,TNFSF10,TNS3,TP53,TRIM16,TRIO,TSPAN9,UBE2T,UBXN10,UCK2,VEGFA,VIM	1027 (22)
TCF3		transcription regulator	Activated	3.069		1.01e-26	AATF,ALCAM,ANLN,ANXA6,AREG,ASF1B,ATOH8,AURKA,AXIN2,BIRC5,C15orf39,CA2,CBFA2T3,CCNA2,CCNB2,CCNE1,CD2,CD55,CD79B,CD93,CDC20,CDC45,CDCA3,CDH1,CDH5,CDK1,CDK20,CDKN2B,CEP55,CKAP4,CKS2,CTSV,DAB2IP,DUT,E2F8,EIF4EBP1,EPCAM,ETS2,FGFR2,FKBP11,FOXO1,GADD45A,GADD45B,GATA3,GIMAP4,GPAM,GRIA1,H2AX,HMGB2,HS3ST1,HSD11B1,IFI16,IL16,IL18R1,IL18RAP,IL1RL1,ITGA4,ITGB7,KCNN4,KIF2C,KIF4A,KIT,KLF2,LILRB4,LMO2,LRBA,MAD2L1,MAL,MKI67,MYC,NDC80,NDN,NFIL3,NOTCH1,NOTCH3,NUF2,NUSAP1,PAFAH1B3,PGK1,PRC1,PRDM1,PRDX4,PTPRU,RACGAP1,RIPOR2,RRM2,S1PR1,SCX,SELENOP,SEMA3G,SERINC5,SLC7A5,SMAGP,SMARCC1,SPC24,SPC25,Tcf7,TENT5C,TFCP2L1,TOP2A,TOX2,TUBB3,VEGFA,VIPR2,WNT10B	546 (19)
dextran sulfate		chemical drug	Inhibited	-2.081		1.14e-26	ACE,ADAM8,AGTR1,AHR,ANLN,ARG1,AURKA,BIRC5,BMP4,BUB1B,CARD11,Ccl2,CCNA2,CD36,CD74,CDC20,CDCA2,CDCA3,CDCA5,CDCA8,CDK1,CENPE,CENPH,CHAF1A,CHTF18,CKS1B,CLDN1,CLDN5,COL18A1,CXCL2,E2F8,EFNA5,EFNB2,ENG,EPHB4,ERCC6L,FANCA,FANCF,FBXO5,FGF1,FGFR1,FOXM1,GSTM5,HGF,HMOX1,ICAM1,KNTC1,MCM3,MCM5,MCM6,MKI67,MMP14,MMP2,MYC,MYLK,NCAPD2,NCAPH,NDST1,NRP1,NUSAP1,OCLN,PDGFB,PECAM1,PHGDH,PLET1,PLK1,POLE,PRC1,PTGS2,RACGAP1,RRM2,S1PR1,SERPINE1,SLC2A1,SMC2,SORT1,SPAG5,SPC25,ST14,TGFB2,TIE1,TJP1,TOP2A,TP53,TPX2,TRIP13,UBE2C,UHRF1,VEGFA,WNT2,WNT3A	805 (19)
triptolide		chemical drug	Inhibited	-6.063		2.21e-26	ABLIM3,ACVRL1,AFAP1L1,AHR,AKAP12,APLNR,AR,BAX,BIRC5,BMP6,CADM1,CALCRL,CAV1,CDH1,CDH5,CDKN2B,CXCL12,DACH1,DLC1,DLL4,DPP4,DUSP1,EDNRB,EFNB2,ENG,FBLN5,FLT1,FOXF1,HEY1,HGF,HPGD,ICAM1,ITGA1,ITGA2,ITPKB,KDR,KIT,KITLG,LAMA3,LIFR,MCAM,MKI67,MYC,NPR1,OCLN,PECAM1,PMP22,POSTN,PTGS2,RASGRF2,RECK,SERPINB9,TBX5,TEK,TJP1,TLR3,TNFSF10,TP53	648 (17)
acyline		biologic drug		-0.651		5.07e-26	BAX,DUSP1,EEF1E1,FGFR2,FGFR4,GADD45B,MYC,NR4A1,OCLN,OSBPL6,RPL10A,RPL12,RPL13,RPL13A,RPL17,RPL18A,RPL21,RPL23,Rpl23a,RPL24,RPL26,RPL27,RPL27A,RPL28,Rpl29 (includes others),RPL31,Rpl32,RPL35,RPL35A,Rpl36,Rpl36a,RPL37,RPL39,RPS10,RPS11,RPS13,RPS15,RPS17,RPS18,RPS2,RPS23,RPS25,RPS26,RPS28,RPS6,RPS8,RPSA,TBX2,TBX3	170 (3)
FOXO3		transcription regulator		1.449		6.17e-26	Acot1,AHR,ANGPT1,AR,AURKA,BIRC5,BUB1B,C1QA,CAD,CAT,CAV1,CCNB2,CDC20,CDC42EP3,CDC45,CDC6,CDCA8,CDH1,CDH5,CDK4,CDKN2B,CDT1,CEP55,CERS4,CLDN1,CTSV,DLGAP5,EDNRB,EIF4EBP1,ENPEP,ERG,FBXO5,FGFR2,FLT4,FMOD,FOXC1,FOXM1,FOXO1,GADD45A,GADD45B,GMNN,GPX3,GRB14,GSTM5,IFIH1,IGFBP7,IL1R1,INHBA,ITGAM,JAG1,KIF15,KIF2C,LRAT,MCAM,MCM2,MCM7,MKI67,Mt1,Mt2,MTHFD2,MXD4,MYC,MYO6,NCAPD2,NCAPG2,NDRG1,NPNT,NRP1,NT5E,NTN4,PECAM1,PLAU,PLK1,PPRC1,PRDM1,Prg4,PTPRB,RRM2B,RUNX2,S1PR3,SCO2,SERPINE1,SMAD7,SOX9,SPAG5,TAL1,TGFB2,TIE1,TIPIN,TNFSF10,TP53,TPX2,UBE2C,VEGFA,VIM	885 (25)
8-bromo-cAMP		chemical reagent		0.976		7.29e-26	ACE,ADCY4,ALDH18A1,ALDH2,APP,ARG1,ARHGEF12,BAX,BIRC5,BMP4,BMPR2,BUB1B,CAV1,CAV2,Ccl2,CCNA2,CCNB2,CDC20,CDC45,CDC6,CDK1,CDKN2B,CEBPA,COL3A1,COL4A4,COL4A6,COL5A1,DCN,DIAPH3,DLL4,DUSP1,E2F1,E2F3,ENC1,ENHO,ERBB3,ESPL1,FGF1,FGFR1,FN1,FOSL1,FOXO1,FZD7,FZD8,GATA6,GJA1,GNAI1,GPX3,GSN,GUCY1A1,GUCY1B1,HPGD,ID4,IGF2,IL1RL1,IL6ST,INHBA,IQGAP3,ITGA1,ITGA2,ITGA4,ITGA8,ITGA9,ITPR2,KDR,KIT,KITLG,LAMA2,LAMB3,LEPR,LIFR,MAD2L1,MAOB,MCM2,MCM3,MCM5,MCM7,MYC,MYH10,MYH7,MYLK,NFIL3,NKD1,NOTCH4,NPR1,NRP1,P4HA3,PDGFB,PDGFD,PKMYT1,PLCB1,PLK1,PORCN,PRICKLE1,PRICKLE2,Prl2c2 (includes others),PTCH1,PTGFR,PTGS2,RARB,RRM2,RRM2B,SERPINE1,SLC2A1,SMAD7,SMPD1,SMS,SPP1,TFCP2L1,TGFB2,TIMP1,TP53,TRAF4,VEGFA,VLDLR,VTN,WNT2,ZMAT3	1052 (22)
TP63		transcription regulator	Inhibited	-2.514		8.01e-25	ABCB1,AHR,AREG,ARG1,BAX,BMP4,BRCA1,CA4,CAD,CAV1,CAVIN2,CCL22,CCNA2,CCNE1,CDH1,CDK1,CDKN2B,CEBPA,CGN,CKS2,CLDN3,COL14A1,COL4A3,COL5A1,COL8A1,CTSV,CYGB,CYP2F1,DCN,DDAH1,DKK3,DOK1,E2F1,ENG,ERBB3,F11R,FANCA,FGFR2,FN1,FOSL1,FOXA2,FOXF1,FSCN1,FZD8,GADD45A,GAPDH,GLB1L2,GNAI1,GPX3,GRHL2,HES1,HEY1,HGF,HIP1R,HTRA1,ICAM1,IGFBP6,IGFBP7,INHBA,ITGA2,ITGA4,JAG1,KIF23,KRT7,LAMA3,LAMB3,LAMC2,MAD2L1,MCM10,MKI67,MLPH,MMP14,MMP2,MYC,NCS1,Nebl,NID1,NOTCH1,NOTCH3,NT5E,PARD6G,PCBP4,PIK3R3,PLAU,POSTN,PRKCZ,PTGS2,PTPRU,RACGAP1,RASGRP3,RASSF3,RASSF9,RBMS3,RCC1,RIN1,RRM2,RUNX2,S100A4,S1PR1,SELENOP,SERPINE1,SERPINF1,SLC41A2,SMAD7,SOX9,SPON1,STX1A,SYT7,TACC3,TGFB2,TIPIN,TJP3,TNFRSF10A,TNFSF10,TOP2A,TP53,TRAF1,TRAF4,TWIST1,UHRF1,UPK1B,VEGFA,VIM,VMP1,VNN1,WFDC2,WNT3A,WNT7A	778 (19)
SMARCA4		transcription regulator	Activated	5.43		8.15e-25	ABCB1,ABLIM3,ACE,ADGRG1,AHR,ALDH2,AMOTL2,ANO1,AREG,ARRDC4,ATP2B4,AXIN2,BAMBI,BIRC5,BMP4,C1orf54,CCNA2,CCRL2,CD63,CD74,CDC6,CDH1,CDH11,CDK20,CDKN2B,CHEK1,CLDN1,COL7A1,CPM,CRIM1,CSF1,CYP4B1,DHFR,E2F1,ECM2,EDNRA,EFNB1,EPHA1,EPHA4,ETS2,FADS3,FCGR2A,FGFR2,FHL2,FKBP5,FN1,FOXA2,GADD45A,GADD45B,GAPDH,HEPH,HEY1,HHIP,HNMT,HOXA7,HPGD,HS3ST1,ICAM1,ICAM2,IFI16,IGFBP4,IGFBP7,INHBA,ITGA5,ITPR1,KCNJ2,KCNS3,KDR,KIT,LAMA3,LAMC2,LGALS1,LRAT,MAOB,MAP1B,MMP2,Mt1,MXD4,MYC,MYLK,MYRF,NCALD,NOSTRIN,NRP1,NT5E,PCDH1,PGK1,PKM,PLPP3,PLS1,PPP1R14C,PTCH1,RAB27A,RBP1,RRM2,RUNX2,S100A6,SELENOP,SEMA3B,SERPINE1,SERPINE2,SFTPB,SFTPC,SHH,SLC11A1,SLC23A2,SLC2A1,SLC35G2,SLC43A3,SMARCA2,SMARCC1,SOD3,SOX17,SPP1,STAMBPL1,STXBP6,TACSTD2,TAL1,TBX2,TCAF2,TGFB2,TMCC3,TMEM204,TNFRSF9,TNFSF10,TP53,TREM2,TSPAN13,TSPAN8,TUBB,TWIST1,UNC13D,VIM,WNT3A,WNT7A,ZNF503	824 (23)
LDLR		transporter		-0.443		9.66e-25	ABCG1,ALCAM,ANLN,ASPN,AURKA,AURKB,AXIN2,BGN,BIRC5,BUB1B,C1QA,Ccl2,Ccl7,CCNA2,CCNB2,CD36,CD55,CDCA3,CDK1,CEBPA,CENPA,CENPF,CKS1B,CLSPN,CX3CL1,DUSP1,ENG,ENPP4,FADS2,FLT4,FOXM1,GAPDH,GAS6,GJA1,GJA4,GJA5,GPAM,GPI,GPT,GRAP2,H6PD,ICAM1,KIF20A,KIF23,KIF2C,KIF4A,KNL1,KNTC1,LYZ,MID1IP1,MIF,MKI67,MMP14,MMP2,MYC,NOD1,NR1H3,NUSAP1,PLAU,PLK1,PLTP,PRC1,RUNX2,SCD,Serpinb6b,SLC2A1,SPP1,TOP2A,UBE2C,UHRF1,VCAN,VLDLR,WNT3A,WNT7A	727 (18)
AHR	2.64	ligand-dependent nuclear receptor		0.037		1.02e-24	ABCG2,ADAMTS5,ALDH2,ANGPT1,APH1B,APP,AREG,ASPN,ATOH8,ATP1B1,BAX,BTG2,BZW2,C1QA,C1QC,CAMK2N1,CAPN5,CARD11,Ccl2,CCL21,CCL22,CCNA2,CCNE1,CD36,CDH1,CDK1,CDK4,CDKN2B,CDO1,CEBPA,CERS4,CHI3L1,CHST2,COL12A1,COL13A1,COL14A1,COL16A1,COL27A1,COL3A1,COL5A1,COLQ,CRIM1,CXCL2,DCN,DHFR,E2F1,E2F8,EFEMP1,ENHO,ENO1,ENPEP,EPB41L5,FADS3,FBLN5,FGFR1,FGFR2,FMO3,FN1,FOSL1,FZD7,GADD45A,GAS6,GPAM,GRAP2,GSTM5,HES1,HUNK,IL18RAP,IL1R1,IL1R2,ITGA5,ITGAM,JAG1,KIT,KLF2,LAMA3,LAMC2,LBP,MATN2,MCAM,MMP2,Mt1,Mt2,MYC,MYH7,NEDD9,NID1,NMT2,NOTCH1,NOTCH3,NPNT,NPTX1,NRP1,NT5E,OCLN,OLFML1,Pcp4l1,PDGFB,PLK1,PMP22,PTGS2,RBP1,SCD,SERPINE1,SHH,SLC1A1,SLC2A1,SOX9,SPP1,STEAP2,TGFB2,TK1,TNFRSF19,TP53,UGT1A6,VEGFA,VIM	832 (19)
FOXM1	-3.477	transcription regulator	Inhibited	-2.53		1.37e-24	ACE,AR,ASPM,AURKA,AURKB,AXIN2,BIRC5,BUB1B,CAT,CAV1,Ccl2,CCNA2,CCNB2,CCNE1,CDC20,CDCA2,CDCA3,CDCA8,CDH1,CDK1,CENPA,CENPE,CENPF,CKS1B,CKS2,CSF1,CXCL12,FLT1,FN1,FOXA1,FOXF1,FOXM1,FOXO1,FZD1,GATA3,ITGA5,KDR,KIF20A,KIF23,KIF2C,LAMA4,MKI67,MMP2,MYC,NUF2,PECAM1,PGK1,PLK1,PRC1,PRR11,PTCH1,RRM2,SFTPB,SFTPD,TJP1,TOP2A,TP53,TWIST1,VCAN,VEGFA,VIM	797 (21)
3,5-dihydroxyphenylglycine		chemical reagent	Inhibited	-5.873		4.29e-24	AKAP13,APP,CACNA1D,CLSTN3,INHBA,KCNQ1OT1,NPTX1,PCDHAC2,RPL10A,RPL12,RPL13,RPL13A,RPL14,RPL17,RPL18A,RPL19,RPL21,RPL23,Rpl23a,RPL24,RPL26,RPL27,RPL27A,RPL28,RPL31,Rpl32,Rpl34 (includes others),RPL35,RPL35A,Rpl36,Rpl36a,RPL37,RPL37A,RPL38,RPL39,RPL41,RPS10,RPS11,RPS12,RPS13,RPS15,RPS17,RPS18,RPS2,RPS23,RPS25,RPS26,RPS27A,RPS28,RPS6,RPS8,SPOCK2,SYN2,Tmsb4x (includes others),TP53INP2	474 (6)
VEGFA	3.153	growth factor	Activated	2.292		4.88e-24	ACE,ALDH2,ANGPT1,BAX,BCL6B,BIRC5,BMP4,CAV1,Ccl2,CCNE1,CCRL2,CD36,CD55,CDH5,CEBPA,CLDN5,CLDN7,CLIC4,CSTB,CTSV,CXCL12,CXCL2,DLL4,E2F1,E2F2,E2F3,EFNB2,EPHB4,ESM1,ETS2,ETV4,FGFR1,FLT1,FLT4,FN1,GJA1,GRB10,HES1,HEY1,HMOX1,ICAM1,IGFBP4,ITGA1,ITGA2,ITGA4,ITPR1,ITPR2,KDR,MEOX2,MKI67,MMP15,MYLK,NME1,NME2,NOTCH1,NOTCH4,NR4A1,NRP1,OCLN,PDGFB,PECAM1,PLAU,PLPP3,PTGS2,RASGRP3,RUNX2,SCO2,SERPINE1,SFTPB,SFTPC,SHMT2,SLC12A6,SPP1,STARD8,STC1,TAL1,TEK,TIMP1,TJP1,TJP2,TNFRSF9,TP53,TRPC6,VEGFA	761 (16)
EGFR		kinase	Inhibited	-3.158		1.09e-23	ABCG2,ADGRL3,AMOTL2,APP,AR,AREG,ARG1,ATAD3A,AXIN2,BAX,BCAM,BIRC5,BZW2,CAD,CAV1,Ccl2,CCNA2,CD109,CD63,CDCP1,CDH1,CDK1,CDK4,CEP55,CHI3L1,Chil3/Chil4,COL3A1,COL8A1,CPM,CRMP1,CXCL12,CXCL14,DUSP1,E2F1,E2F2,E2F3,EFEMP1,EFNB2,EIF4A1,EPCAM,ERBB3,ERCC6L,ETV4,F11R,FKBP11,FN1,FOSL1,GADD45A,GALNT18,GAS5,GJA1,GPC1,GPM6B,HMGA1,HOXA7,HSPE1,ICAM1,IGF2,IGF2BP3,IGFBP4,ITGA2,JAG1,KCNN4,KIRREL1,LAMA3,LAMA4,LAMB3,LAMC2,LRP8,LYAR,MATN2,MCAM,MME,MMP14,MMP2,MYBL2,MYC,NCL,NOTCH1,NT5E,NUP210,NUTF2,PABPC1,PCDH1,PEG10,PKM,PLAU,PLK1,POLR1G,POSTN,PRKCZ,PTGES,PTGS2,PTPRF,PTPRS,QTRT1,RANBP1,RASSF9,RUNX2,SERPINE1,SERPINE2,SLC2A1,SLC7A5,SMARCC1,SOX9,ST6GALNAC2,TACSTD2,TCOF1,TGFB1I1,TIMM10,TIMM9,TSPAN1,TSPAN13,TUBB2A,TUBB4A,TWIST1,UBE2S,VCAN,VEGFA,VIM,WNT10B	940 (24)
MLXIPL		transcription regulator	Inhibited	-5.453	bias	1.38e-23	ACSS2,Ccl2,CEBPA,GPAM,HMGCS2,MID1IP1,NR1D1,RPL10A,RPL12,RPL13,RPL13A,RPL14,RPL17,RPL18A,RPL19,RPL21,Rpl22l1,RPL23,Rpl23a,RPL24,RPL26,RPL27,RPL27A,RPL28,Rpl29 (includes others),RPL31,Rpl32,RPL35,RPL35A,Rpl36,Rpl36a,RPL37,RPL37A,RPL38,RPL39,RPL41,Rplp1 (includes others),RPS10,RPS11,RPS12,RPS13,RPS15,RPS17,RPS18,RPS19BP1,RPS2,RPS23,RPS25,RPS26,RPS27A,RPS28,RPS6,RPS8,RPSA,SCD
E2F4		transcription regulator	Activated	2.209		1.44e-23	ANLN,ASF1B,AURKB,BARD1,BRCA1,CCNA2,CCNB2,CCNE1,CDC6,CDCA3,CDK1,CENPA,CENPE,CHEK1,CKS1B,CKS2,DBF4,DDX11,DHFR,DUT,E2F1,E2F2,E2F3,E2F8,EFHC1,EPAS1,FEN1,FOXM1,GINS1,GMNN,H2AC6,H2AX,KIF22,KIF4A,MAD2L1,MCM10,MCM3,MCM5,MCM6,MKI67,MRTO4,MYBL2,MYC,NCL,NDC80,NPM1,PCLAF,PGRMC1,PLK1,POLA2,PPP1R13B,PRC1,PRIM2,RANBP1,RFC4,RPA3,RRM2,SERPINE1,SHH,SMC2,TK1,TOP2A,TP53,TP53BP2,TPX2,UBE2C,UBE2T,UHRF1,UMPS,UNG	675 (11)
AR	4.945	ligand-dependent nuclear receptor		0.543		2.4e-23	AASS,ABCG1,ADGRA3,AR,ARG1,ARMCX2,ATP8A1,BEX1,BIRC5,BMP4,BMPR2,BRCA1,BUB1B,CA4,CAV1,CAV2,Ccl2,CCNA2,CDCA5,CDCA7L,CDH1,CDH11,Cdkn1c,CDKN2B,CDO1,CDT1,CENPE,Chil3/Chil4,CHPT1,CHTF18,CKAP4,CLDN3,COL3A1,CPNE8,CXCL12,CXXC5,Cyp2d22,DAB2IP,DCTPP1,EDNRA,EDNRB,EHD3,ELMO1,EPAS1,EPHX1,ERBB3,ESPL1,ETS2,FAM174B,FEN1,FGFR2,FKBP5,FOXA1,FOXO1,GAS6,GATA3,GJA1,GLCCI1,GPR182,GSN,GSTM1,GUCY1A1,HGF,HLA-A,HOPX,ICAM1,IFIH1,IGF2,IL17RE,IL1R1,ITGA2,ITPR2,KCNJ2,KCNQ1,KIF15,KIF22,KIF2C,KIF4A,KITLG,KNTC1,LAMC3,LRIG1,LRP8,LTBP4,MAD2L1,MCM2,MICALL2,MME,MMP2,MRPL19,MRPL33,MTHFD2,MYC,MYO1B,NCAPD2,NDRG1,NOTCH1,NUSAP1,NXF3,OCLN,PAQR7,Pcp4l1,PDE9A,PKMYT1,PLAU,PLCE1,PLK1,PLOD2,PLTP,PORCN,PTCH1,PTPRF,RASSF3,S1PR3,SERPINE1,SLC38A5,SLC39A8,SLC41A2,SLC45A3,SLC4A5,SLC7A4,SLCO3A1,SMARCC1,SOD3,SOX9,SPP1,SYT7,TACSTD2,TCF19,TGFB2,TIMM10,TJP1,TMEM100,TMPRSS2,TNFSF10,TPX2,TSPAN8,TUBB3,TWIST1,UBE2C,UNC5C,VCAN,VEGFA,VIM,VSNL1	1006 (21)
mifepristone		chemical drug		-1.275		2.63e-23	ABCB1,ABCC3,ACE,Acot1,AQP1,AR,AREG,ARG1,BAX,CA2,CAV1,Ccl2,CD74,Cdkn1c,CHI3L1,CISH,CLDN3,CLDN7,CLEC3B,COL18A1,Ctla2a/Ctla2b,CTNND1,CTSF,DKK3,DLC1,DNAJC2,DPP4,DUSP1,EDNRB,EFNB2,EPCAM,FCGR2B,FKBP5,FN1,FOXA1,FOXA2,GAS6,GJA1,GSTM1,H6PD,HLA-A,HPGD,HSD11B1,ICAM1,IGF2,ITGA2,ITGA4,ITGAM,JAM2,JUP,KIT,LAMA2,LAMB3,LAMC2,LSR,MAD2L1,MME,Mt1,Muc1,MYC,NDN,NDRG1,NME2,NOX4,NR4A1,OGN,POSTN,PRKG2,PTGS2,REM1,RFX2,ROBO1,RUNX2,S100A6,S100G,SERPINE1,SERPING1,SLC2A1,SOX11,SOX17,SPP1,SRM,TIMP1,TK1,TMPRSS2,TP53,VCAN	1070 (22)
trichostatin A		chemical drug	Activated	2.807		3.02e-23	ABCB1,ABCC3,ADAMTS5,ADGRL2,AGRN,AHR,AKAP12,ANGPT1,ANXA6,APP,AR,AREG,ARG1,AURKB,BAX,BCL2L2,BMP4,BMP5,BRCA1,C1QTNF6,CAD,CAMSAP3,Ccl2,CCNA2,CCNB2,CD36,CD79B,CDC42BPG,CDC6,CDCA7,CDH1,CDK1,CDKN2B,CEBPA,CENPM,CHEK1,CISH,CKS1B,CLDN1,CLDN10,CLEC3B,CRMP1,CTSF,CXCL12,CXCL2,CYP4B1,DKK2,DLC1,DNM1,DOK4,DTYMK,DUSP1,E2F3,E2F8,EFNB1,EFNB2,EPHX1,FBLN1,FEZ1,FGFR1,FGFR4,FLRT3,FLT1,FN1,FOXA1,FOXC1,FOXM1,FOXO1,GADD45A,GATA3,GATA6,GDF11,GLI3,GRHL2,GSN,GSTM5,HDAC11,HES1,HMGCS2,HMOX1,ICAM1,IGF2BP1,IGF2BP2,IGF2BP3,IGFBP4,IGFBP6,IGFBP7,ITGA1,ITGAM,JUP,KDR,KIF20A,KIT,LAMA2,LAMA3,LEPR,LGALS1,LIPH,LRP8,MAP1S,MCM2,MCM3,MCM6,MICALL2,MME,MMP14,MMP2,MYC,MYH14,MYH7,MYO1B,NCAM1,NDRG1,NOTCH1,NPNT,NR1H3,NR2C2,NRP1,NUCKS1,PHF19,PLA2G7,PLAGL1,PLAU,PLCB1,PLCE1,PLK1,PPRC1,PRDM1,PRSS23,PTGS2,RAB3A,RARB,RASSF3,RCAN3,RECK,RERG,ROBO1,RPL13,RTL8C,RUNX2,SCNN1A,SCNN1B,SCNN1G,SEMA3C,SERPINE1,SERPINE2,SFTPA1,SLC2A1,SLC7A8,SMARCC1,SMYD2,SPN,SPP1,SPTAN1,STEAP2,STMN2,THSD4,TIMP1,TK1,TMEM245,TMPRSS2,TNFRSF10A,TNFSF10,TOP2A,TP53,TUBB3,UNC5C,UNG,UTRN,VCAN,VEGFA,VIM,VWF,WASF1,ZIC2	863 (19)
let-7		microRNA	Activated	4.648	bias	5.74e-23	ADRB1,ANKH,APC2,APP,AR,AURKA,AURKB,BRCA1,BTG2,BUB1B,CCNA2,CDC20,CDC45,CDC6,CDCA2,CDCA3,CDCA5,CDCA7,CDCA8,CDK1,CDT1,CHEK1,CKS1B,COL27A1,COL3A1,CPED1,DBF4,DLC1,E2F2,E2F8,EIF4A1,FBL,FN1,FOSL1,GMNN,GPI,HMGA1,HMOX1,IGF2BP1,IGF2BP2,ITGA1,ITGA4,LRIG1,MAD2L1,MAPK6,MCM10,MCM2,MCM3,MCM5,MCM6,MCM7,MRTO4,MYC,NUF2,NXT2,PKM,PLAGL1,PTGS2,RFC4,RFC5,RRM2,RRP1B,S100A4,SCD,SERPINE1,SOX9,STARD13,STYK1,TBX5,TMPRSS2,VIM	854 (20)
decitabine		chemical drug	Activated	4.837		6.76e-23	ABCB1,ABCC3,ADGRL2,AGRN,AKAP12,AR,BAX,BCL2L2,BMP4,BMP5,BMP6,BMPR2,BRCA1,CADM1,CAMSAP3,CAV1,Ccl2,CCNA2,CD276,CD79B,CDA,CDC42BPG,CDCA7,CDH1,CDH11,CDK1,CDKN2B,CDO1,CHI3L1,Chil3/Chil4,CLDN5,COL3A1,COL7A1,CRMP1,CXCL12,CYP4B1,DAPK1,DKK2,DLC1,DOK4,DUSP1,E2F3,E2F8,EEF1G,EFNB1,EFNB2,EGFL6,EPHB4,EYA2,FEZ1,FGFR1,FLRT3,FN1,FOXA1,FOXC1,FPGS,GADD45B,GATA6,GLI3,GPC3,GSN,HLA-A,HMGCS2,HPGD,ICAM1,IFI16,IGF2BP1,IGF2BP2,IGF2BP3,IGFBP7,ITGA1,ITGA2,ITGA4,JAG1,JUP,KRT19,KRT7,LAMA2,LAMA3,LEPR,LGALS1,LRIG1,MAOB,MAP1S,MCM2,MICALL2,MKI67,MMP14,MMP2,MYC,MYEF2,MYO1B,NCAM1,NDRG1,NME1,NOTCH1,NPNT,NPTX1,NR1H3,NUCKS1,PABPC1,PDE9A,PDGFB,PHF19,PKNOX2,PLCB1,PLCE1,PLK1,PTCH1,PTGS2,PTPRG,RAB3A,RARB,RASGRF2,RASSF3,RECK,RNASE4,ROBO1,RPL26,RPL37,RPS13,RPS25,RPS6,RRM2B,RTL8C,SEMA3C,SFTPB,SFTPC,SLC19A1,SLC30A1,SMARCA2,SMYD2,SPINT2,SPP1,SPTAN1,ST14,STEAP2,STMN2,TFAP2A,TFAP4,TGFB2,TJP2,TMEFF2,TNFRSF10A,TNFRSF9,TNFSF10,TOP2A,TP53,TP53BP2,TUBB3,UNG,VCAN,VIM,VTN,WNT10B,WNT7A,ZIC2	956 (22)
aspirin		chemical drug	Inhibited	-6.272		1.28e-22	ABCG1,ABLIM3,ACVRL1,AFAP1L1,AHR,AKAP12,APLNR,APP,AR,BIRC5,BMP6,CADM1,CALCRL,CAV1,Ccl2,CDH5,CDKN2B,CSF1,CX3CL1,DACH1,DLC1,DLL4,DPP4,EDNRB,EFNB2,ENG,FBLN5,FLT1,FOXF1,HEY1,HGF,HPGD,ICAM1,ITGA1,ITGA2,ITPKB,KDR,KIT,KITLG,LAMA3,LIFR,MCAM,MMP2,NOX4,NPR1,OCLN,PECAM1,PMP22,POSTN,PTGS2,RASGRF2,RECK,SERPINB9,SOX7,TBX5,TEK,TJP1,TLR3,TNFSF10,TP53	874 (19)
NFKBIA		transcription regulator		1.457		1.95e-22	ABCD3,ADAMTS5,ADGRE5,AGTR1,AURKB,BAX,BCL2L2,BMPR2,BTG2,BUB1B,CARD10,Ccl2,CCL21,Ccl7,CCNA2,CD74,CDC45,CDC6,CDH1,Cdkn1c,CHI3L1,CKS1B,COL3A1,CSF1,CTSF,CX3CL1,CXCL12,CXCL2,DCN,ESM1,FGFR4,FHL2,FN1,FOXM1,FSCN1,FZD7,GADD45A,GADD45B,GAS5,GPX3,GRK5,GSTM5,Gstt1,HES1,HEY1,HLA-A,HMGA1,HMOX1,Hnrnpa1,HOXB5,ICAM1,IFI16,IGF2,IGFBP6,IRX3,ITGA2,ITPR1,KCNN4,LIFR,LRIG1,LYZ,MEX3A,MMP14,MMP15,MR1,Mt1,Mt2,MXD4,MYC,NID1,NOTCH3,NR4A1,OGN,PLAU,Prl2c2 (includes others),PTGES,PTGS2,RBP1,RPL27A,RPS18,RPS2,RPSA,SCMH1,SEMA3C,SERPINE2,SFTPA1,SHH,SLC16A2,SOD3,SORL1,SOX9,SPTBN1,TFCP2L1,TGFB1I1,TGFB2,TIMP1,Tmsb4x (includes others),TNFRSF10A,TNFSF10,TP53,TRAF1,TWIST1,VEGFA	838 (16)
TP73		transcription regulator	Activated	3.788		2.83e-22	ABCB1,AQP5,ARHGAP22,ARVCF,AURKA,BAX,BIRC5,BTG2,CADM1,CAMSAP3,CASS4,Ccl2,CCN5,CCNA2,CD55,CDC20,CDH1,CDK1,Cdkn1c,CKS2,CLDN10,CLIP3,CLMN,COL18A1,CX3CL1,CXCL2,DHFR,DRAM1,DTYMK,E2F1,Elob,ENG,FEN1,FGFR2,FLT1,FN1,FOXF1,G0S2,GADD45A,GJA1,GRK5,GSN,HES1,HIVEP1,IGFBP4,IGSF3,ITGA1,ITGA5,ITGB7,JAG1,JCAD,KCNQ1,KIF22,KIF23,KIT,KLHL24,LAMA3,LIG1,LYZ,MCM6,MCM7,MICOS10-NBL1/NBL1,MMP14,MMP2,MMP28,MYC,NCAM1,NDRG1,NOTCH1,NOTCH3,NRP1,PDGFB,PECAM1,PIEZO2,PIK3R3,PLAU,PMP22,PROCR,PTGES,RFX2,RNF144B,ROBO4,RRM2B,Serpinb6b,SERPINE1,SERPINE2,SERPINF1,SERPING1,SHROOM4,SNRK,SPINT1,SPP1,STARD8,TBX3,TBX5,TFCP2L1,TGFB2,TIMP1,TNFRSF10A,TP53,TPX2,TREM2,TSPAN1,TWIST1,UBE2C,VEGFA,VMP1,Wfdc17,ZMAT3	666 (16)
FGF2		growth factor		-1.849		7.48e-22	ACE,ACER2,ADAMTS5,ADGRL2,AKR1B10,ANG,ANGPT1,AQP1,AR,AREG,AXIN2,BAMBI,BAX,BGN,BIRC5,BMP4,BRCA1,BTG2,CAV1,Ccl2,CCNA2,CCNE1,CDC6,CDH1,CDH11,CDH5,CDK1,CHEK1,COL3A1,CSF1,CXCL12,CXCL2,CYGB,DCN,DKK2,DLL4,EDNRB,EFNB2,ENO1,EPAS1,EPCAM,EPHA4,ETV4,FGFR1,FGFR2,FGFR4,FLT1,FN1,FOSL1,FOXO1,GADD45A,GATA6,GJA1,GRB7,GRIA1,GRIA3,HES1,HGF,HMGA1,ICAM1,IGF2,IGFBP4,INHBA,ITGA1,ITGA4,ITGA5,KDR,KIT,MAPT,MCAM,MEOX2,MIF,MKI67,MMP2,MYC,NKD1,NOTCH1,NOTCH4,NR4A1,PDGFB,PECAM1,PGK1,PLAU,Podxl,PTGS2,RUNX2,S100A4,SCD,SERPINE1,SHH,SLC2A1,SLC41A2,SOX17,SOX9,SPP1,TFCP2L1,TGFB2,TIMP1,Tmsb4x (includes others),TNFSF10,TOP2A,TP53,TUBB3,TWIST1,VEGFA,VIM,VWF,WNT10B,WNT3A	820 (18)
FMR1		translation regulator	Activated	2.977		2.48e-21	AKAP13,APP,BSN,CACNA1D,CELF4,CFL1,CHAF1A,CLSTN2,CLSTN3,CORO2B,DNM1,ENO1,Erdr1,GAPDH,GRIA1,IGFBP4,IRX2,KALRN,MAP1B,MRPS18B,NDN,NPTX1,PFN1,PXMP4,RAB3A,RPL10A,RPL12,RPL13,RPL13A,RPL14,RPL17,RPL18A,RPL19,RPL23,RPL26,RPL28,RPL31,Rpl32,Rpl34 (includes others),Rpl36,RPL37,RPL37A,RPL39,RPL41,Rplp1 (includes others),RPS10,RPS11,RPS12,RPS13,RPS15,RPS17,RPS18,RPS2,RPS23,RPS25,RPS26,RPS27A,RPS28,RPS6,RPS8,RPSA,RTN4RL1,SASH1,SPARCL1,SPON1,ST3GAL6,SYN2	735 (11)
IFNG		cytokine		1.783		2.73e-21	ABCB1,ABCD3,ABLIM3,ACE,Acot1,ACSS1,ADAMTS8,ADGRG1,AGER,AGRN,AGTR1,AHR,APP,AQP1,ARAP2,AREG,ARG1,ATP1B1,BAX,BCL2L2,BMP6,BUB1B,C1QA,C1QC,CAT,CAV1,CCKAR,Ccl2,CCL22,Ccl7,CCNA2,CCRL2,CD2,CD200,CD276,CD36,CD55,CD63,CD74,CDC20,CDH1,CDH5,CDK1,CDK4,CDKN2B,CEBPA,Chil3/Chil4,CHST3,CHST7,CISH,CLEC10A,CLIC4,CLIC5,CRIM1,CRLF1,CSF1,CTSV,CX3CL1,CXCL12,CXCL2,DAPK1,DCN,DOK1,DPP4,DUSP1,E2F1,E2F2,ECE1,EDNRA,EDNRB,EFNB2,ENDOD1,ENO1,ESM1,ETS2,F11R,FAAH,FANCF,FBLN1,FBXO5,FCER2,FCGR2A,FCGR2B,FGF1,FHL2,FKBP5,FLT1,FLT4,FN1,FOSL1,FOXO1,FZD1,GADD45B,GAS5,GAS6,GATA3,GBP6,GJA1,GJA5,GNA14,GNAO1,GPT,GRIA1,H6PD,HES1,HLA-A,HLA-DOB,HMGA1,HMOX1,HTRA1,ICAM1,IFI16,IFIH1,IGFBP4,IL18R1,IL18RAP,IL1R1,IL1RL1,INHBA,ITGA4,ITGA5,ITGAL,ITGAM,ITPKB,ITPR1,JAG1,KCNQ1OT1,KCTD12,KDR,KIF23,KITLG,KLF2,KNL1,KRT19,KRT7,LAMC2,LAMP3,LIFR,MARCKSL1,MIF,MLKL,MMP2,Ms4a4c (includes others),Mt1,MTHFD2,MYC,MYH10,MYH7,MYO6,NAPSA,NCALD,NCAM1,NEDD9,NOTCH1,NOTCH3,NOX4,NR1D1,NRP1,OCLN,PCDH17,PDE7B,PDGFB,PECAM1,PF4,PHACTR1,PHACTR2,PHGDH,PKM,PLA2G7,PLAU,POLR2F,PPP1R1B,PRDM1,PRKG2,PRSS8,PTGES,PTGS2,PTPRB,PTPRN,RAB27A,RUNX2,S1PR1,S1PR3,SCNN1A,SCNN1B,SCNN1G,SCUBE1,SELENOP,SEMA3C,SEPTIN4,SERPINB9,SERPINE1,SERPING1,SHH,SLC11A1,SLC14A1,SLC16A9,SLC1A3,SLC2A1,SLC4A4,SLC7A5,SMAD7,SMAGP,SOD3,SORT1,SPON1,SPP1,SYT7,TCIRG1,TFAP4,TGFB2,TGIF1,TIMP1,TJP1,TLR3,TMCC3,TMEM140,TMEM50B,TMEM98,Tmsb4x (includes others),TNFRSF10A,TNFSF10,TNFSF13B,TP53,TREM2,TRIB2,TRIL,TRIP11,TUBB3,UBE2C,VEGFA,VIM,VLDLR,VSNL1,Wfdc17	780 (14)
Lh		complex	Inhibited	-4.583		3.42e-21	ADCY9,ADGRG1,AKAP12,AR,AREG,ATP9A,CARD10,CD55,COL18A1,CREBL2,CTNND1,DAPK1,DUSP1,DUSP3,DYRK3,EEF1E1,FGFR2,FGFR4,FKBP5,GADD45B,GEM,GJA1,GRK5,HSD11B1,ITPR1,MAP3K5,MAPK6,MMP2,MYC,NR4A1,OSBPL6,PGK1,PGRMC1,PLCL1,PRKD1,PTGS2,PTPRF,PTPRN,RAB27A,RGS12,RPL10A,RPL12,RPL13,RPL13A,RPL17,RPL18A,RPL21,RPL23,Rpl23a,RPL24,RPL26,RPL27,RPL27A,RPL28,Rpl29 (includes others),RPL31,Rpl32,RPL35,RPL35A,Rpl36,Rpl36a,RPL37,RPL39,RPS10,RPS11,RPS13,RPS15,RPS17,RPS18,RPS2,RPS23,RPS25,RPS26,RPS28,RPS6,RPS8,RPSA,RUNX2,SH3BP4,TBX2,TBX3,TGFB2,TK1,TP53,VEGFA	766 (21)
Eldr		other	Inhibited	-5.62	bias	5.96e-21	ANLN,ASPM,AURKA,AURKB,BIRC5,BRCA1,CCNA2,CDCA5,CDK1,CENPA,CENPF,CEP55,CLSPN,DLGAP5,ESPL1,FOXM1,IQGAP3,KIF18B,KIF20A,KIF23,KIF2C,KIF4A,MKI67,MYBL2,PIF1,PLK1,SPAG5,SPC25,TACC3,TOP2A,TPX2,UBE2C
ZBTB17		transcription regulator				1.01e-20	ANLN,ASPM,AURKB,BUB1B,CAMK2N1,CCNA2,CCNB2,CDC20,CDCA8,CDK1,CDKN2B,CENPF,CEP55,CRLF1,FOXG1,FOXM1,IQGAP3,KIF18B,KIF20A,KIF22,KIF2C,KIF4A,KIT,MKI67,NCAPH,NDC80,NUF2,NUSAP1,PIMREG,PLK1,PRC1,RACGAP1,RRM2B,SGO2,SPTBN1,TOP2A,TPX2,UBE2C	789 (18)
GLI1		transcription regulator		-0.953		1.03e-20	ABCC3,ABCG1,ABCG2,AK7,ANG,ANO1,ANXA6,AQP5,ARHGAP29,ASPM,ATP6V1C2,ATP9A,BAX,BNC1,C5,CAV1,CAV2,Ccl2,CDH1,CDH11,CHI3L1,CLIC5,CLMN,CSF1,Cxcl15,ENDOD1,ENPP5,FGF1,FHL1,FLT4,FOXA2,FOXM1,FOXO1,GADD45B,GATA5,GATA6,GPC3,GPRC5A,GREM2,GRIA3,HEPH,HES1,HHIP,HOXB5,HPGD,IDS,IER5L,IGF2,IGFBP6,IGFBP7,IL1R2,IMPA2,IQGAP3,ITPKB,JUP,KIT,KITLG,KNL1,KRT19,LAMB3,LGALS1,LRRC1,METTL7A,MKI67,MMP2,NAV3,NEURL1B,NIPAL2,PCOLCE2,PDZRN3,PITPNM3,PLAU,PLOD1,PRICKLE1,PTCH1,PTGS2,PTPRF,RAB27B,RNASE4,RPL27A,RPL31,RUNX2,S100A4,S100A6,SCARA3,SCD,SELENBP1,SELENOP,SERTAD4,SGO2,SLC16A9,SLC1A3,SOX18,SOX9,SPP1,SRM,SYTL2,TBX3,TGFB2,TIMP1,TMCC3,TMEM100,TNFRSF9,TNFSF13B,TNIK,TOX2,TP53,TSPAN1,VEGFA,VIM,VMP1	877 (23)
CCND1		transcription regulator	Inhibited	-2.644		1.85e-20	AR,AREG,ASPM,AURKA,BIRC5,BRCA1,C7,CCNA2,CCNE1,CDC45,CDC6,CDCA2,CDCA7,CDCA7L,CDCA8,CDH1,CDK4,CDKN2B,CENPF,CENPH,CEP55,CLIC6,CLSPN,COL27A1,CPED1,DKK2,DTL,E2F1,E2F8,ENDOD1,ENO1,EPS8,FGFR1,FOXM1,FZD7,GPRC5A,HACL1,KIF20A,KIF20B,KIF2C,KIF4A,KLHL24,KNL1,MAP3K5,MCM10,MCM7,MFSD6,MMP2,MYC,MYLK,NCAPH,NOP2,NOP58,NOTCH1,NT5E,PCLAF,PLK1,PRIM2,RACGAP1,RBMS3,RFC5,RHPN2,RPL13,RPL27A,RPS6,RRM2,SELENBP1,SLC4A4,SOX11,SPC25,SPP1,SVIP,TMEM204,TMPRSS2,TP53,TP53INP2,TPX2,TRIP13,TUBB,UHRF1,UTRN,WNT7A	668 (19)
IL4		cytokine		-0.116		2.55e-20	ABLIM1,ADAM8,ADAMTS4,AHR,AKAP13,ALDH2,ANO1,ANXA6,APP,AREG,ARG1,BACE2,BANF1,BAX,BIRC5,BMAL2,CA2,CAD,CAPG,CARM1,CAT,CCDC86,Ccl2,CCL22,Ccl7,CCNE1,CCRL2,CD2,CD200,CD22,CD276,CD36,CD55,CD74,CD79B,CDK1,Chil3/Chil4,CHST3,CHST7,CISH,CKAP4,CLDN5,CLEC10A,CLIP1,CNR2,COL18A1,COL3A1,CRISPLD2,CSF1,CSTB,Ctla2a/Ctla2b,CX3CL1,CXCL2,D17H6S56E-5,DDAH1,DPP4,EIF4A1,ENHO,EPAS1,EPHB4,EPHX1,ESPL1,FAAH,FBL,FCER2,FCGR2A,FCGR2B,FKBP5,FLT1,FN1,FOXA1,FOXA2,FSCN1,FYCO1,GADD45B,GATA3,GBP6,GIMAP1-GIMAP5,GIPC2,GJA1,GNA14,GPC1,GPM6B,GPT,GSTT2/GSTT2B,GZMA,H2AX,HGF,HOPX,HPGD,HSD11B1,ICAM1,IFI16,IFIH1,IFNLR1,IGFBP4,IL16,IL18R1,IL18RAP,IL1R1,IL1R2,IL1RL1,IL6ST,ITGA1,ITGA2,ITGA4,ITGAL,ITGB7,ITPA,JAG1,KCNAB2,KCTD12,KIT,KITLG,KRT19,KRT7,LDLRAD3,LGALS1,LIFR,LILRB4,LIPG,LMO7,LPAR3,LSR,MAL,MAP3K5,MCM5,MKI67,MMP2,MMP28,MOV10,Ms4a4c (includes others),MYC,NCL,NDRG1,NEDD9,NFIL3,NRP1,OCLN,PCDH1,PCYOX1L,PGK1,PINK1,PIP5K1B,PKM,PLAU,PLOD2,PLS1,PMP22,POLR1G,POSTN,PRDM1,PRMT1,PRR3,PRSS8,PSTPIP1,PTGS2,RASGEF1B,RASGRP3,RCC1,RIN1,RPS6,SCGB1A1,SCO2,Serpinb6b,SERPINB9,SERPINE1,SFTPC,SLC2A1,SLC7A2,SLC7A5,SORCS2,SPINT2,SPN,SPP1,SPTBN1,SRM,ST14,TACSTD2,Tcf7,TES,TFAP4,Tgoln2,TIMP1,TJP2,TMTC1,TNFRSF9,TNIK,TP53,TPBG,TRAF1,TREM2,VARS1,VEGFA,VIM,VIPR2,WFDC2,ZBTB46,ZNRD2	644 (17)
LARP1		translation regulator	Activated	6.08	bias	2.92e-20	EEF1G,PABPC1,RPL10A,RPL12,RPL13,RPL13A,RPL14,RPL17,RPL19,RPL21,RPL23,RPL24,RPL26,RPL27,RPL27A,RPL28,RPL31,RPL32,RPL35,RPL35A,RPL37,RPL37A,RPL38,RPL39,RPL41,RPS11,RPS12,RPS13,RPS15,RPS18,RPS2,RPS23,RPS25,RPS27A,RPS28,RPS6,RPS8,VIM
tetradecanoylphorbol acetate		chemical drug		0.657		4.54e-20	ABCB1,ACE,ADAM8,ADAMTS4,AGER,AGTR1,AHR,AKR1B10,ALCAM,ANGPT1,APP,AREG,ARG1,ARID3B,ATP2A3,ATP2B4,AURKA,AURKB,BAX,BIRC5,BMP4,BMP6,BTG2,C3AR1,C5,CA2,CA8,CALCRL,CAPG,CAT,CAV1,CAV2,Ccl2,Ccl7,CCNA2,CCNE1,CD276,CD36,CD55,Cd59a,CDCP1,CDH1,CDK1,CDK4,CDKN2B,CEBPA,CES1,CHST2,CKAP4,CLDN1,CSF1,CTSV,CXCL12,CXCL2,DENND3,DTL,DUSP1,E2F1,E2F3,ECE1,EFNB2,EIF4A1,EIF4EBP1,EPHA4,ERCC6L,ETS2,FAAH,FCER2,FKBP5,FLT1,FOSL1,FZD1,GADD45B,GATA3,GEM,GJA1,GPRC5A,GRHL2,GRK5,GSTM1,HES1,HGF,HMGA1,HMOX1,HOPX,HOXA7,HSD11B1,ICAM1,IFI16,IGF2,IGFBP6,IL18R1,INHBA,ITGA2,ITGA5,ITGAL,ITGAM,ITM2A,JAG1,JCAD,KCNK2,KCNN4,KIF2C,KIT,KLF2,LAMB3,LEPR,LIPG,LYZ,MAOB,METTL7A,MME,MMP14,MMP2,MUC20,MYC,MYH7,NAV2,NFIL3,NKX2-1,NME2,NPM1,NR4A1,NRP1,OCLN,OSR2,PALMD,PAQR7,PECAM1,PF4,PHGDH,PKM,PLAGL1,PLAU,PODXL2,POLA2,PRKCH,PRKCZ,PRKD1,PRKG2,PTGES,PTGFR,PTGS2,PTPRB,PTPRF,PTPRG,PTPRN,RAB27A,RANBP1,RARB,RPL19,RRP15,S1PR1,SCNN1A,SERPINB9,SERPINE1,SFTPA1,SFTPB,SIGLEC8,SLC11A1,SLC16A1,SLC2A1,SLC39A8,SMPD1,SORL1,SPN,SPP1,ST8SIA4,STC1,STX1A,SUSD4,TEAD2,TEK,TEKT1,TIE1,TIMP1,TJP1,TJP2,TK1,TLR3,TMOD2,TNFRSF10A,TNFSF10,TP53,TPBG,TRAF1,TRAF4,TRPC6,TUBB6,VCAN,VEGFA,VIM,VLDLR	659 (14)
NR1H3	2.257	ligand-dependent nuclear receptor		1.546		5.41e-20	ABCG1,ANLN,APOD,ASPN,AURKA,AURKB,BIRC5,BUB1B,C1QA,CAT,Ccl2,Ccl7,CCNA2,CCNB2,CD55,CDCA3,CDH1,CDK1,CENPA,CENPF,CKS1B,CLSPN,CX3CL1,CXCL2,ENPP4,FOXM1,G0S2,GAS6,GPAM,GPT,GPX3,GRAP2,GSTM5,HSD11B1,ITGAL,ITGAM,KIF20A,KIF23,KIF2C,KIF4A,KNL1,KNTC1,LYZ,MID1IP1,MIF,MKI67,Mt1,Mt2,NOD1,NR1H3,NUSAP1,PLAU,PLK1,PLTP,PRC1,PRDM16,PTCH1,PTGS2,SCD,SLC16A2,TNFRSF9,TOP2A,UBE2C,UHRF1,VCAN,VEGFA	786 (22)
CKAP2L	-2.519	other	Inhibited	-5.112	bias	7.22e-20	AURKB,BIRC5,CCNB2,CDC20,CDCA8,CDK1,CENPA,CENPE,CENPF,CENPH,ERCC6L,ESPL1,FBXO5,KIF20A,KIF23,KIF2C,MAD2L1,NCAPD2,NCAPH,NDC1,NDC80,NUF2,NUP43,PLK1,SGO2,SPC24,SPC25,TUBB4A,TUBB6,UBE2C
SP1		transcription regulator		0.988		8.14e-20	ABCB1,ABCD2,ACSS1,ACVRL1,ADCY4,ADD3,AFAP1L1,AGER,AGTR1,AKAP12,ANKH,AR,ATP2A3,BACE2,BAX,BIRC5,BMP4,C1QBP,CAD,CAT,CAV1,Ccl2,CCL22,CCNA2,CD55,CD79B,CDC42BPG,CDH1,CDH5,CDK1,CDK4,CDKN2B,CEBPA,CES1,CHI3L1,COL7A1,COL8A1,CSTB,CXCL12,CYBRD1,DBF4,DHFR,DIAPH3,DLC1,DNM1,E2F1,ENG,FADS2,FGFR1,FGFR4,FLT1,FN1,FOSL1,FOXM1,GEN1,GJA1,GRIA1,HGF,HMGA1,HMOX1,ICAM1,ID4,IGF2,IGFBP4,ITGA2,ITGAM,ITPR1,JAM2,KDR,KIT,KRT19,MAOB,MEOX2,MMP14,MMP2,Mt1,MYBL2,MYC,MYH7,MYLK,NDRG1,NOX4,NPR1,PABPC1,PCDH17,PDGFB,PGK1,PKM,PLAU,PROCR,PTGS2,RAB11FIP1,RANBP1,RECK,ROBO4,RRM2,RUNX2,SERPINE1,SERPINE2,SLC11A1,SLC19A1,SLC2A1,SLC39A8,SMAD7,SMARCC1,SMPD1,SOX9,SPN,SPP1,STX1A,TBXA2R,TGFB2,TIMP1,TNFSF10,TP53,VEGFA,VIM,VWF	768 (18)
IL2		cytokine		-0.729		1.27e-19	ACVR2A,ADAM8,ADCY9,AHR,AREG,ARHGAP11A,ARHGAP20,ARHGAP8/PRR5-ARHGAP8,ARHGEF12,ARHGEF3,ARHGEF6,AURKA,BAX,CAMK2N1,CAPG,CAPN5,CARD10,Ccl2,CCL22,CCNA2,CCNE1,CD2,CD74,CDC6,CDH1,CDK1,CDK4,CEBPA,CHEK1,CISH,CLSPN,CMKLR1,CPEB4,CRMP1,CSF1,CXCL12,DAPK1,DAPK2,DKC1,DOCK9,DPP4,DPYSL5,DUSP1,EEF1E1,EIF2S2,ELMO3,ENO1,EPAS1,EPHA4,EPHX1,FADS2,FCMR,FGFR1,FGFR2,FOXO1,GADD45B,GAPDH,GATA3,GCNT1,GEM,GFRA2,GNL3,GZMA,HOPX,ICAM1,IFI16,IGFBP4,IL18R1,IL18RAP,IL1R1,IL1R2,IL1RL1,ITGA1,ITGA2,ITGA4,ITGB7,KCNA2,KIT,LBP,LIFR,LILRB4,LSR,MAD2L1,MKI67,MME,MMP2,MSRB3,MTHFD2,MYC,NAV1,NDRG1,NEURL1B,NME1,NOP2,NRP1,NT5E,PECAM1,PGK1,PHGDH,PIK3R3,PIP5K1B,PLAGL1,PLCB1,PLK1,PRDM1,Prg4,PRKD2,PTCH1,PTGS2,RASGEF1B,RPL21,RPS6,RRM2,S100A4,S100A6,SERPINB9,SERPINE1,SHE,SLC30A1,SLC7A5,SPP1,SRM,SYTL2,TFDP2,TIMP1,TNFRSF10A,TNFRSF9,TNFSF10,TP53,TRAF1,TRIB2,TRIO,UCK2,UMPS,VEGFA,VIM,VLDLR,ZHX1	785 (17)
APP	3.148	other		-0.663		4.17e-19	ABCD3,ABCG1,ABCG2,ADAMTS4,AGER,AMPH,ANXA6,APBB1,APH1B,APP,ARG1,ARRDC3,ATP1B1,AXIN2,BACE2,BAX,BCL2L2,BMP4,BMP6,C1QBP,CAT,Ccl2,CCL21,Ccl7,CCNA2,CCNB2,CCNE1,CD74,CDH1,CDH5,CDK1,CDK4,CFL1,Chil3/Chil4,CLDN1,CLDN5,COL13A1,COL18A1,CRLF1,CSF1,Ctla2a/Ctla2b,CTSV,CXCL12,Cxcl15,CXCL2,DCN,DDAH1,DNM1,EEF1G,ENG,ENO1,EPAS1,ETS2,FBL,FCGR2A,FCGR2B,FGFR1,FLT1,FN1,FZD1,FZD3,FZD7,GALK1,GAPDH,GBP6,GNAO1,GPC1,GPI,GPM6B,GRIA1,HDAC11,HES1,HEY1,HGF,HMGA1,HMOX1,HSPE1,ICAM1,ICAM2,IFI16,IFIH1,IGF2,IGF2BP2,IL6ST,INHBA,ITGA1,ITGA2,ITGA4,ITGAL,ITGAM,KAT2A,KCNB1,LBP,LDB2,LDHB,LHFPL2,MAP1B,MAP6,MAPT,MCM10,MGAT3,MME,MMP14,MMP2,Mt1,MTHFD1L,MYC,NME1,NPTX1,NR1D1,NRP1,OCLN,OGN,Pcp4l1,PDGFB,PDXP,PGAM1,PGK1,PKM,PLAU,PLK1,Plpp1,PRMT1,PTGS2,Ptprd,RFC4,RNF144B,RPS6,RUNX2,S1PR1,Serpinb6b,SERPINE1,SERPINF1,SHH,SMAD7,SMARCA2,SOX9,SPTAN1,ST3GAL5,ST8SIA4,STMN2,SYN2,TCF21,THSD4,TJP1,TLR3,TNFRSF10A,TNFSF10,TOP2A,TP53,TPPP,TPPP3,TREM2,TUBB,TUBB2A,TUBB3,TUBB6,VCAN,VEGFA,VSNL1,WASF1,WNT3A,ZDHHC14	766 (16)
TBX2	3.411	transcription regulator	Inhibited	-4.804		4.38e-19	ANLN,ASF1B,AURKA,AURKB,CCNA2,CDC6,CDCA3,CDCA5,CDH1,CDK1,CDT1,CHEK1,CKS1B,E2F1,E2F8,FOXM1,HEY1,LIG1,MAD2L1,MCM2,MCM5,MCM6,MCM7,NCAPD2,NCAPG2,NFIL3,PCGF6,PKMYT1,PLK1,PRC1,PRDM5,PRIM2,SMC2,TGFB2,TIPIN	642 (15)
IL6		cytokine		-0.001		8.53e-19	ABCC3,ABCG2,ACER2,ACVR2A,ACVRL1,ADAMTS4,ADAMTS5,ADGRE5,ADGRL2,AHR,AKR1B10,ANG,ANGPT1,APP,AR,AREG,ARG1,AXIN2,BAMBI,BAX,BGN,BIRC5,BMP6,BTG2,BUB1B,Ccl2,CCNA2,CCNB2,CCNE1,CD36,CD74,CDC20,CDC45,CDC6,CDH1,CDK1,CDKN2B,CEBPA,CENPA,CENPE,CES1,CHEK1,Chil3/Chil4,CISH,CLEC10A,COL3A1,CRLF1,CSF1,CXCL2,DCN,DHFR,DUSP1,E2F1,E2F2,EPHA4,ETS2,ETV4,FCER2,FN1,FOSL1,FOXM1,FSCN1,GADD45A,GADD45B,GINS1,HGF,HLA-A,HMOX1,HPGD,ICAM1,IFI16,IGF2,IGFBP4,IGFBP6,IL1R1,IL1RL1,IL6ST,ITGA1,ITGAM,ITPR1,KDR,KIF22,KIF2C,KIFC1,KIT,LBP,LGALS1,LIFR,LIG1,LYZ,MAD2L1,MCM3,MFAP4,MIR17HG,MKI67,MMP14,MMP2,Mt1,Mt2,MYBL2,MYC,NKD1,NOTCH1,PCLAF,PDGFB,PECAM1,PLAU,PPRC1,PRDM1,PTGES,PTGFR,PTGS2,RAB27A,RNASE6,RRM2,RUNX2,S1PR1,S1PR3,SCNN1A,SERPINE1,SFTPB,SHH,SLC14A1,SLC39A14,SLC41A2,SMAD7,SPC25,SPP1,STAP2,TAL1,TIMP1,TK1,TLR3,TMEM8B,Tnfrsf22/Tnfrsf23,TNFSF10,TOP2A,TP53,TWIST1,UBE2C,VEGFA,VIM,VLDLR	880 (17)
SMARCB1		transcription regulator	Activated	4.694		8.55e-19	ABCB1,ADD3,AMPH,ATP1B1,AURKA,BMP4,CA8,CCDC85A,CCNA2,CCNE1,CDC6,CDC7,CDH1,CDK1,CDT1,CENPA,CENPE,COL14A1,COL18A1,CSF1,CYP39A1,DACH1,DAPK1,DHFR,DOCK4,DOCK8,E2F1,ETS2,F11R,FCGR2A,FGFR2,FZD7,GJA1,GLI3,GMNN,GPC3,GSN,HES1,HEY1,IFI16,JUP,KIF23,KRT19,LBP,MCM10,MCM2,MCM3,MCM5,MYBL2,MYC,NUP210,PDGFB,PLCL1,POSTN,PRIM1,RFC5,SOX9,TCF21,TFAP2A,TP53,WNT3A	723 (22)
TCF4		transcription regulator		-0.687		2.02e-18	ALCAM,ANXA6,ARHGEF6,ASF1B,BARD1,BEX3,BIRC5,C15orf39,CADM1,CBFA2T3,CCL21,CCNA2,CCNB2,CD2,CD55,CDC20,CDCA3,CDK1,CDKN2B,CEP55,CKAP4,CKS2,CLSTN2,DACH1,DUT,E2F8,EPCAM,EYA1,FAM111A,FKBP11,FOXO1,GIMAP4,GRB14,GRB7,HES1,HMGB2,HSD11B1,IFI16,IGF2,IGFBP4,IL16,INHBA,JAG1,KALRN,KCNN4,LAMA4,LMO2,MAD2L1,MKI67,MRTO4,NDC80,NEDD9,NOD1,NOTCH1,NUF2,PDE7B,PFDN6,PRC1,PRDM1,PRDX4,PTGS2,RACGAP1,RIPOR2,RPL35A,RRM2,RRS1,RUNX2,SELENOP,SERINC5,SERPINF1,SMAD7,SMAGP,SOX9,SPC24,SPC25,TENT5C,TMEM140,TNFSF10,TNFSF13B,TNS3,VASH2,WDR12	371 (9)
tamoxifen		chemical drug		-0.013		2.06e-18	ABCA3,ABCG2,ANG,AQP1,BAX,BIRC5,BMP4,BMP5,BRCA1,CA2,CAT,CAV1,CAV2,CCNA2,CD36,CDCA2,CDH1,CDH11,CLIC3,CXCL12,CYP2F1,EIF4EBP1,EPHA4,EPHX1,ERBB3,ETV4,FADS2,FGFR2,FHL2,FN1,G0S2,GAPDH,HES1,HGF,IGF2,IGFBP4,KIF2C,KIF4A,KLHL24,KRT7,LAMP3,LOXL3,LPCAT1,MIF,MKI67,MMP2,MYC,NAPSA,NCAPD2,NCAPH,NOP58,PFN1,PHGDH,PKM,PRSS23,PTGS2,PTPRS,RERG,S100A6,S100G,SCD,SCUBE2,SEMA3B,SFTPA1,SFTPB,SFTPC,SFTPD,SLC1A1,SLC2A1,SLC34A2,SLC7A2,SLC7A5,SMAD7,SOX9,SPP1,TACC1,TP53,TSPAN9,UTRN,VEGFA,VIM	792 (19)
CSF2		cytokine	Inhibited	-4.381		2.58e-18	ABCG1,ACE,ADAM8,ADGRE5,ANLN,ARG1,ARRB1,AURKA,BAX,BIRC5,BUB1B,CA4,CARD11,Ccl2,CCNA2,CCRL2,CD276,CD63,CD74,CDC20,CDCA2,CDCA3,CDCA5,CDCA8,CDH1,CDK1,CDKN2B,CENPE,CENPH,CHAF1A,Chil3/Chil4,CHTF18,CISH,CKS1B,CLEC6A,COL8A1,CSF1,CXCL2,E2F8,EPCAM,ERCC6L,FANCA,FBXO5,FCGR2B,FLT1,FOSL1,FOXM1,GRK3,HGF,HMOX1,ICAM1,IFNLR1,IL16,IL1R1,IL1RL1,INHBA,ITGA4,ITGAM,KNTC1,LAMP3,MCM3,MCM5,MCM6,MKI67,MME,MMP14,MMP2,MYC,NCAM1,NCAPD2,NCAPH,NDST1,NR1H3,NR4A1,NRP1,NUSAP1,PECAM1,PHGDH,PLAU,PLK1,PMP22,POLE,PRC1,PTGS2,RACGAP1,RIPOR2,RRM2,RRM2B,SERPINB9,SLC2A1,SMC2,SNRPD1,SNTB1,SORL1,SPAG5,SPC25,SPP1,TNFRSF9,TOP2A,TP53,TPX2,TRIB2,TRIP13,UBE2C,UHRF1	858 (21)
THZ1		chemical drug		-0.928	bias	2.68e-18	ADAMTSL2,ANGPTL7,BACE2,BGN,CAPG,CD2,CILP,COL12A1,COL14A1,COL3A1,DDAH1,DKK3,FBLN5,FHL1,FMOD,FN1,FSTL1,GEM,IQSEC1,LBP,LOXL3,MEOX1,MFAP5,MICOS10-NBL1/NBL1,MMP2,MYC,OLFML3,PAMR1,PCOLCE,PDZD2,POSTN,PRELP,Prg4,PRSS23,RBP1,SERPINE1,SERPINE2,SERPINF1,SOX9,TIAM2,TIMP1,TRAF1,TRERF1,TUBB3,VCAN	341 (7)
CDKN2A		transcription regulator	Activated	2.993		3.42e-18	ASF1B,AURKB,BARD1,BAX,BIRC5,BTG2,BUB1B,CAPG,Ccl2,CCL22,Ccl7,CCNA2,CCNE1,CD79B,CDCA5,CDCA7L,CDK1,CDKN2B,CHAF1A,CSF1,CX3CL1,CXCL14,Cxcl15,DHFR,DUSP1,E2F1,E2F2,E2F3,EHD3,EPS8,FAM111A,FANCA,FBL,FBXO5,FEN1,FGFR1,FHL2,FLT1,FLT4,FN1,FOXA1,GATA3,GFRA2,GNL3,GPRC5A,H2AX,HGF,HMGB2,HUNK,IGF2BP3,IL1R2,ITGA2,KIFC1,KIT,KITLG,MAD2L1,MCM5,MCM7,MKI67,MMP2,MYBL2,MYC,NOX4,NPM1,PHGDH,PLAGL1,PLK1,PTGS2,RAB27A,RFC4,RRM2,RRM2B,S100A6,SERPINE1,SOX17,TCF19,TGIF1,TK1,TP53,VEGFA,VIM,ZMAT3	571 (17)
fulvestrant		chemical drug	Activated	4.09		7.01e-18	ADCY9,ADRB1,AREG,AURKA,BARD1,BAX,BIRC5,BMP4,BMPR2,CAV1,CAV2,CCDC34,Ccl2,CCN5,CCNA2,CCNE1,CD74,CDC20,CDH1,CDK1,CENPF,CHAF1A,CHTF18,CKS1B,CSF1,CXCL12,E2F1,EPHA1,ERBB3,FEN1,FLT1,FOXM1,GADD45A,GJA1,GUCY1A1,GUCY1B1,H2AX,HES1,ICAM1,LEPR,LRP8,MCM2,MCM3,MCM5,MCM7,MYC,MYO1B,NME1,NRP1,POLA2,POLE,PRIM1,PRSS23,PTGES,PTGS2,RFC5,RNASEH2A,S100G,SELENOP,SERPINB9,SHH,SLC7A5,SMPD1,STC1,TGFB2,TK1,TP53,UBE2C,VEGFA,ZMAT3	866 (20)
RRP1B	-2.492	transcription regulator				7.88e-18	AREG,AURKA,BIRC5,BRCA1,CCNA2,CCNB2,CCNE1,CDC20,CDC6,CDK1,CHEK1,DBF4,DHFR,ESPL1,FEN1,FOXO1,GADD45A,HDAC11,MCM2,MCM3,MCM5,MCM6,NUP210,PLK1,PRKD1,RPL13,RPL13A,RPL14,RPL19,RPL27,RPL37,RPL37A,RPL39,Rplp1 (includes others),RPS10,RPS26,RPS8,RRP1B,SERPINE2,SPP1,TOP2A
TWIST1	-4.209	transcription regulator		0.263		1.07e-17	ABCG2,ALCAM,APOD,AR,ARG1,ASPM,BAX,Ccl2,CDH1,CHAD,CHI3L1,CXCL12,DCN,DKK3,DNM1,DPYSL3,EFNB2,EGFL6,EPCAM,FAT4,FGFR2,FIBIN,FMOD,FN1,FOSL1,FOXO1,GPC1,GSN,HEG1,ICAM1,IGFBP4,ITGA8,KCNN4,KIT,MME,MMP2,NCAM1,NT5E,OLFML3,PAMR1,PCOLCE,PDZD2,PRKD1,PTPRU,RUNX2,S100A4,SHH,SPOCK2,SPP1,ST8SIA2,TGFB2,TP53,VCAN,VEGFA,VIM	817 (23)
E2F1	-2.11	transcription regulator	Inhibited	-2.316		1.12e-17	ABCB1,ABCG2,AR,AURKA,AURKB,BAX,BIRC5,BMP4,BRCA1,CA2,CAV1,CCNA2,CCNB2,CCNE1,CDC20,CDC45,CDC6,CDH1,CDK1,CDK4,CEBPA,CHEK1,DBF4,DDX11,DHFR,DUSP1,DUT,E2F1,E2F2,E2F3,E2F8,ERH,EYA2,FBXO5,FEN1,FGFR1,FGFR2,FHDC1,FHL1,FLT1,FOXM1,FOXO1,GINS1,GLP1R,GMNN,GRAP,H2AC6,HES1,HMGA1,HMGB2,HSPE1,ICAM1,IGF2,INMT,KDR,KIF23,KIT,MAD2L1,MAP3K5,MCM10,MCM2,MCM3,MCM5,MCM6,MCM7,MIF,MYBL2,MYC,MYH7,NCL,NDC80,NOTCH1,NRP1,NUSAP1,PCLAF,PDCD5,POLA2,PPP1R13B,PPP1R26,PRIM2,RACGAP1,RANBP1,RFC4,RFC5,RPA3,RRM2,RRP1B,RSL1D1,SERPINE1,SLC16A1,SMARCC1,SOX7,TK1,TOP2A,TP53,TP53BP2,UCK2,UHRF1,UMPS,UNG,VEGFA,VIM,ZNF22	557 (14)
tetrachlorodibenzodioxin		chemical toxicant		1.285		1.86e-17	ABCB1,ABCG2,ACER2,ADCY4,AHR,ALCAM,ALDH6A1,ANGPT1,APH1B,AR,ATOH8,BAX,BMP4,BMPR2,CACNA1D,CAMK2N1,CARD10,CCKAR,CCL21,CCNA2,CCNE1,CD36,CDCA5,CDH1,CDK4,Cdkn1c,CES1,CHST2,COL13A1,COL18A1,COL4A5,CTSV,CYP4B1,DHFR,E2F1,E2F8,ENC1,ENHO,ENPEP,ERBB3,ETS2,FMO3,FZD7,GADD45B,GLCCI1,GPI,HDAC11,HES1,HMOX1,HUNK,IGF2,IL1R1,INPP5A,ITGA5,ITGAL,ITGB7,JAG1,JCAD,KLF2,KRT19,KRT7,LRP2,MAD2L1,MICOS10-NBL1/NBL1,MMP14,MMP15,MYC,NEDD9,NME1,NMT2,NOTCH1,NPTX1,PCLAF,Pcp4l1,PF4,PLAGL1,POU6F1,PPAN,PRDM1,PTGFR,PTGS2,Rpl29 (includes others),S100A4,S1PR1,SEMA3C,SERPINE1,SLC23A2,SLC2A1,SLC7A5,SLCO3A1,SPOCK2,SPP1,TBXA2R,TGFB2,TK1,TMEM47,TNFRSF19,TP53,UGT1A6,VEGFA,VLDLR	848 (19)
SOX2		transcription regulator		-0.004		4.07e-17	ABCC3,ABCG2,ACVR2A,ADAMTS4,AHR,ANGPT1,APCDD1,APH1B,ARHGEF10,AXIN2,BIRC5,BMP4,BMP6,BMPER,CASKIN2,CBFA2T3,CCN5,CCNA2,CDH1,CHST15,CHST3,CLDN7,CXCL12,CXCL14,CYP2J2,DKK3,DUSP1,EFEMP1,Elf5,EPCAM,ETS2,ETV4,FGFR4,FLT1,FOXA2,FOXF1,GADD45B,GATA3,GATA6,GJA1,GLI3,GSN,HEY1,HHAT,HOPX,IER5L,INHBA,IRX3,ITPR2,JAG1,KDR,KIF16B,KIF26A,KITLG,KRT19,KRT7,LLGL2,LRP4,Macf1,MYC,MYRF,NDN,NKX2-1,NOTCH1,NOTCH3,NOTCH4,NRP1,PARD6B,PARD6G,PECAM1,PIK3R3,PLLP,PRDM1,PRKCH,RASGEF1B,SEMA6A,SERINC5,SERPINE1,SH3BP4,SLC44A1,SOX17,SPP1,STRA6,TBX3,TEAD2,TFAP4,TGFB2,TMEM100,TMEM163,TNFRSF19,TNS3,TSPAN15,TSPAN2,TUBB3,TWIST1,VCAN,VEGFA,VIM,ZIC2	910 (27)
STAT3		transcription regulator		-0.154		4.92e-17	AHR,AQP5,AREG,ARG1,ARRDC4,BEX1,BIRC5,BMAL2,BMPR2,C5,CAT,Ccl2,CCNE1,CCRL2,CD74,CDH1,CDH11,CDH5,CDK1,Cdkn1c,CDKN2B,CEBPA,CHEK1,CHI3L1,CLIC5,COBL,COL3A1,COL5A1,Crip2,CX3CL1,CXCL14,CXCL2,DPP4,DTX3,DUSP1,EPAS1,FLRT3,FLT1,FN1,FSCN1,FZD1,GADD45A,GATA3,GBP6,GJA1,GRB10,GZMA,HEG1,HEY1,HGF,HLA-A,HMOX1,ICAM1,IFI16,IFIH1,IGF2,IL18R1,IL1R1,IL6ST,ISM1,ITGA5,ITGAM,JAG1,KDR,KLF2,LAMB3,LBP,LDHB,LEPR,LILRB4,LRP2,LYZ,MMP2,Mt1,Muc1,MYC,MYH7,NDN,NDRG1,NFIL3,NKX2-1,NOTCH1,NOTCH3,NOX4,NPM1,NR4A1,NRP1,NT5E,OSBPL5,PCOLCE2,PDGFB,PECAM1,PEG10,Peg13,PGK1,PLAGL1,PLAU,PPP1R9A,PRDM1,PROCR,PTGS2,PTPRF,RAB11FIP1,RAB27A,RRM2,RUNX2,S1PR1,Serpinb6b,SERPINB9,SERPINE1,SERPINE2,SFTPB,SHH,SIPA1L2,SLC16A1,SLC1A3,SLC2A1,SMAD7,SMAD9,SOX11,SPP1,STC1,Tcf7,TIMP1,TLR3,TNFRSF9,TNFSF10,TNS1,TP53,TWIST1,VCAN,VEGFA,VIM,WFDC2	849 (16)
estrogen		chemical drug	Inhibited	-2.739		4.98e-17	AR,AREG,AURKA,BARD1,BRCA1,CCKAR,CCNB2,CKS1B,COL14A1,COL18A1,COL3A1,COL5A1,CXCL12,DHFR,DPEP1,DUSP1,E2F1,EPAS1,ERBB3,ESPL1,FBLN1,FEN1,FLT1,FN1,FOXA2,GALK1,GJA1,GRIA1,HGF,ICAM1,IGF2,IGFBP4,IGFBP6,IL1RL1,ITGA5,ITM2A,KDR,LGALS1,LIG1,MCM3,MCM5,MCM7,MEOX2,MYC,NFIL3,NME1,NR4A1,POLE,PPRC1,PTGS2,RRM2,S100G,S1PR1,SCGB1A1,SCX,SERPINB9,SERPINE2,SFTPB,SFTPD,SMC2,SPP1,SRM,TGFB2,Tmsb4x (includes others),TOP2A,TP53,TRIM16,UHRF1,UNG,VEGFA	926 (21)
sirolimus		chemical drug	Activated	2.696		5.43e-17	APP,AR,ARG1,ATP2B4,AURKA,AURKB,BAX,BEX1,BIRC5,CACNA1D,Ccl2,CCNA2,CCNB2,CCNE1,CD36,CDA,CDK1,CDK4,CEBPA,CHEK1,CSF1,DNAJC2,E2F1,EIF4A1,ENO1,ERBB3,FN1,FSCN1,GATA3,GMNN,GRIA1,HGF,HMGCS2,HMOX1,ICAM1,IGF2,IL16,KDR,KIF15,KLF2,LDHB,LEPR,LILRB4,MAPT,MKI67,MMP14,MMP2,Mt1,MTHFD2,MYC,MYH7,NCAM1,NCL,Nebl,NPM1,OCLN,PCDH1,PDGFB,PGK1,PINK1,PKM,PLAU,POSTN,PRMT1,RPL10A,RPL13,RPL13A,RPL18A,RPL19,RPL21,RPL23,Rpl23a,RPL27,RPL27A,RPL32,RPL35,RPL37,RPL37A,RPL38,RPL41,RPS10,RPS12,RPS13,RPS15,RPS17,RPS18,RPS2,RPS23,RPS26,RPS27A,RPS6,RPS8,RPSA,RUNX2,S100A4,SCD,SERPINE1,SLC19A1,SLC2A1,SLC39A14,SLC41A2,SLC43A3,SLC7A5,SNRPD2,SNRPF,SOX9,TIMP1,TJP1,TOP2A,TP53,TUBB2A,UCK2,VEGFA,VIM,VMP1	837 (21)
E2F3	-2.588	transcription regulator	Inhibited	-3.417		5.46e-17	BAIAP2L1,BIRC5,CAV2,CCNA2,CCNB2,CCNE1,CDC45,CDC6,CDCA3,CDK1,COL18A1,CTNND1,DHFR,E2F1,E2F2,E2F3,ECE1,FBLN5,FBXO5,FGFR2,HMGB2,IGF2,INHBA,JAM2,LAMA4,MAD2L1,MAL2,MCM10,MCM2,MCM3,MCM5,MCM6,MCM7,MIR17HG,MYBL2,MYC,NCAPG2,NUCKS1,PCLAF,PLCB4,PLK1,POLA2,PPP1R13B,RBPMS,RRM2,SERPINE1,SPARCL1,TK1,TP53BP2,TPX2,UBE2C,WFDC2	801 (19)
MITF		transcription regulator		-1.282		6.28e-17	ALCAM,AURKB,BRCA1,CDCA3,CDCA8,CDT1,CENPF,CENPH,CENPM,CEP55,CHAF1A,CHTF18,DAPK1,EDNRB,ESPL1,FAM53B,FANCA,FMOD,FN1,FRMD4B,GPM6B,HES1,HPGD,HPS1,ITGA4,ITPKB,KIF20A,KIF4A,KIFC1,KIT,LIG1,MCM2,MCM5,MCM6,MMP14,NCAPD2,NUF2,PHACTR1,PIF1,PLK1,RAB27A,RFC5,RPA3,SCD,SEMA3C,SEMA6A,SERPINE1,SERPINF1,SH3BP4,SHTN1,SLC14A1,SLC7A8,SORT1,SOX9,SPAG5,SPC24,SPC25,ST3GAL6,TACC3,TBX2,TFAP2A,TMCC2,TP53,TPX2,UBE2C	240 (7)
NRAS		enzyme		-1.984		6.31e-17	ADCY2,AGRN,AKAP12,Arxes1/Arxes2,BAX,CALCRL,CCNB2,CCNE1,CDC20,CDC6,CDKN2B,CENPA,Crip2,CX3CL1,CXCL2,CXXC5,ENPEP,EPAS1,EPHX1,ETV4,FCER2,FHL1,FN1,FOXM1,GJA1,HLA-A,HTRA1,IFI16,IFIH1,IRX3,ITGA2,KCTD12,KDR,KIF22,KIF2C,LBP,LGALS1,MCM3,MKI67,MYBL2,MYC,NCAM1,PLAU,Plscr2,PLTP,PTGS2,RBPMS,RNASE6,RPS6KA2,SCX,SERPINE2,SLC2A1,SPC25,TUBB2A,UBE2C,UGT1A6,VEGFA,VNN1	776 (20)
EZH2		transcription regulator		-1.001		1.01e-16	ADRB1,ANXA6,AREG,AXIN2,BGN,BMP1,BMP4,BRCA1,CA2,CABLES1,Ccl2,CCNE1,CD55,CD63,CDH1,CDK4,CDKN2B,CEBPA,CLDN10,CLEC3B,COL5A1,COL7A1,CRISPLD2,CSF1,CX3CL1,CXCL2,DAB2IP,E2F1,EPAS1,EPHA1,FADS2,FBLN1,FGFR1,FKBP5,FLT1,FLT4,FOXA1,FZD1,GADD45B,GATA3,GATA5,GATA6,HGF,HOXA7,HOXB5,ICAM1,IGF2BP3,IL18R1,IL18RAP,ITGA1,JAM2,KIAA1217,KIT,KITLG,KLF2,LAMB3,LAMC2,LATS2,MAL2,MMP2,MYC,NDRG1,NKD1,NME1,NOX4,PDGFB,PKMYT1,PRDM1,PRICKLE1,PRRT4,PTGES,PTGS2,RASSF9,RPL10A,RPL13,RPS6KA2,RUNX2,S100A4,SH3BP4,SHH,SLC1A3,SOX17,TBX3,TGFB2,TMPRSS2,TP53,TSPAN7,TWIST1,VEGFA,WASF1,WNT10B,WNT3A	732 (26)
SORL1	3.074	transporter	Activated	2.025		1.22e-16	ACVRL1,ADCYAP1R1,ANGPT1,APP,AQP1,BGN,CAV1,CMKLR1,COL13A1,COL18A1,COL3A1,COL5A1,CXCL12,DCN,EDN3,EDNRA,EFNA5,ENG,EPHA1,EPHA4,FBLN1,FGFR2,FLT1,FN1,FZD4,HGF,ICAM1,IL16,INHBA,ITGA1,ITGA2,ITGA4,ITGA5,ITGA8,LAMA2,LAMA4,LAMC3,LRP2,NID1,NPR1,NXPH3,PLAU,PLTP,RARRES2,SEMA3E,SEMA3G,TNFRSF10A,VEGFA,VIPR2,WNT2,WNT7A	675 (14)
EGF		growth factor	Inhibited	-2.302		1.35e-16	ABCG2,ALCAM,ANGPT1,ANO1,AR,AREG,AURKA,AURKB,BIRC5,BRCA1,BTG2,CAV1,CAVIN2,Ccl2,CCNE1,CDH1,CDH11,CDH5,CDK1,CDK4,CISH,CKS2,CLDN3,CLDN7,COL3A1,CXCL14,CXCL2,DCN,DPP4,DUSP1,E2F1,E2F3,EFNB2,EPAS1,EPCAM,ERBB3,ETS2,FGFR1,FLT1,FN1,FOSL1,FOXA2,FSTL1,GADD45A,GATA6,GJA1,GRB7,HES1,HGF,HMOX1,HOXB5,HPGD,ICAM1,IDS,IGF2,IGFBP4,IL1R1,IL1R2,INHBA,ITGA2,ITGAM,KIT,KRT19,LAMB3,LSM1,MAD2L1,MAP3K5,MMP2,MYC,NCAM1,NCL,NOTCH1,NPR2,NR4A1,NRP1,OCLN,OSR2,PDE3A,PECAM1,PLAGL1,PLAU,PLPP3,Podxl,PRKCH,PTGES,PTGS2,PTPRN,RRM2,RUNX2,S100A4,S100G,SCD,SCGB1A1,SCNN1B,SEMA6A,SERPINE1,SFTPC,SLC37A1,SOX17,SOX9,SPP1,TFAP2A,TFCP2L1,TGIF1,TIMP1,TJP1,TJP3,TNFRSF9,TP53,TSPAN8,TUBB3,TWIST1,VCAN,VEGFA,VIM,WNT7A	749 (17)
OGA		enzyme		0.053		1.41e-16	ABLIM1,ABLIM3,ACSS1,ACSS2,ADAMTS5,ADGRL2,ARHGAP29,ARHGEF25,BAX,C1QA,C3AR1,CALCRL,CAV1,CAVIN2,CCBE1,Ccl2,CD36,CD55,Cd59a,CD93,CDCA7,CDCA7L,CDH1,Cdkn1c,CDKN2B,CEBPA,CLDN1,CLDN7,CMTM8,Cxcl15,CYP4V2,DPEP1,EFNB1,EFNB2,EPHA4,EPS8,ERBB3,FBLN1,FGFR1,FGFR4,FN1,FOXG1,FSCN1,GADD45A,GAS6,GDF10,GDF11,GLI3,GSN,HK3,HMGCLL1,HPGD,IGF2,IGF2BP3,IGFBP4,IGFBP7,IL1RL1,IL6ST,ITGA2,ITGB7,ITPKB,LRIG1,LRP4,MCAM,MGLL,MICALL2,MMP14,MMRN2,PLAU,PLCE1,PLPP3,PRDX4,PRKAR1B,PRKG2,RAB27A,S100A6,SERPINB9,SERPINE2,SOX9,ST14,TCF19,THSD1,TIMP1,Tnfrsf22/Tnfrsf23,TP53,TSPAN12,VIM	802 (20)
KLF2	2.324	transcription regulator	Activated	2.005		1.47e-16	ACE,APLNR,AQP5,BMP4,CAV1,Ccl2,Ccl7,CD36,CD55,CD93,CDKN2B,CEBPA,Cxcl15,CXCL2,EPAS1,FBLN1,FLT1,GADD45A,IGF2,IL1RL1,ITGA4,ITGB7,KCNN4,KDR,KITLG,LBP,LEPR,MAP3K5,MMP14,MYC,MYH10,NDRG1,NOTCH1,NOTCH3,PECAM1,PLOD2,PLPP3,PRDM1,PTGS2,RUNX2,S1PR1,Serpinb6b,SERPINB9,SERPINE1,SFTPD,SLC2A1,SLCO2A1,SOX9,TBX5,TGFB2,TIMP1,TNFSF10,VWF	670 (17)
H2AZ1		other	Inhibited	-3.771		1.89e-16	AURKB,BIRC5,CDCA5,CDCA8,CEP55,CKAP2L,DLGAP5,E2F2,E2F8,FOXA2,FOXM1,MCM2,MCM7,MKI67,MYBL2,MYC,PLK1,RFC4,RPS6,SLC23A2,SOX17,SPC25,TACC3,TOP2A,TPX2,TROAP,WNT7A	276 (7)
RABL6		other	Inhibited	-4.494		2.31e-16	AURKB,BTG2,BUB1B,CCNA2,CENPF,CHEK1,CKS1B,CX3CL1,DAPK1,DRAM1,DUT,FEN1,H2AX,HMOX1,KIF23,MAD2L1,MCM10,MCM2,MCM5,MCM7,MYC,NDC80,PLK1,PRC1,PRIM1,PTPRM,TOP2A,TP53,TPX2,UBE2C	531 (11)
IGF1		growth factor		-0.99		2.31e-16	Abca8a,ACSS2,APP,BAX,BGN,BIRC5,BMP4,BRCA1,BTG2,C1QA,CAVIN2,Ccl2,Ccl7,CCN5,CCNA2,CCNE1,CD74,CDH1,CDK1,CDK4,CGNL1,CISH,COBL,COL14A1,COL16A1,COL3A1,COL8A1,CSF1,DCN,DUSP1,E2F1,EFNB2,EPAS1,FBLN1,FGFR1,FN1,FOXA1,FOXG1,FOXO1,GADD45A,GAPDH,GAS6,GDF10,GPT,H2AX,HGF,HMGA1,HMOX1,HOPX,HSD11B1,HTRA1,ICAM1,IGF2,IGFBP4,IGFBP6,IL16,IL1R1,ITGA5,KAT2A,KLHL24,LEPR,LOXL3,MAPT,MIF,MKI67,MMP14,MMP2,MYC,MYH7,NCAM1,Nolc1,NOX4,NR4A1,OCLN,PCOLCE,PDE3A,PHLDB2,Pitpnc1,PKM,PLAU,PLOD2,PLXDC2,POSTN,PPP1R14A,PPP1R1B,PTGS2,RARB,RTKN2,RUNX2,SCD,SERPINE1,SLC12A6,SLC23A2,SLC2A1,SORT1,SPARCL1,SPP1,SRM,TBX2,THSD4,TJP1,TK1,TMEFF2,TP53,TUBB3,TWIST1,VEGFA,VIM,VWF,ZNF365	774 (16)
WNT3A	4.205	cytokine		0.371		3.47e-16	ADAMTS14,ADAMTS4,AHR,ANGPT1,APP,ARRDC4,ATP1B1,AXIN2,BGN,BMP4,Ccl2,CCL22,CCN5,CDH1,CEBPA,CPT1C,CXCL12,CXCL2,CYP2F1,DCN,DKK2,EFNB1,ENG,EPAS1,ERBB3,FCMR,FHL2,FMOD,FN1,FOXM1,FZD1,FZD4,HHIP,IGF2BP1,IRX3,JAG1,JAM2,KCTD12,KDR,KIT,KITLG,LRRC17,MMP14,MYC,MYH7,NCALD,NCAM1,NDNF,NKD1,NUMB,OGN,PMP22,PORCN,PRDM1,PRICKLE1,PROCR,PTGS2,RASGRP3,RUNX2,SHH,SLC1A3,SLC7A2,SOX17,SOX9,STRA6,TBX3,TBX5,Tcf7,TFCP2L1,TGFB2,TNFRSF19,TUBB3,TWIST1,VEGFA,VIM,WNT3A,WNT7A	863 (21)
CEBPA	2.254	transcription regulator		0.108		3.48e-16	ABCA3,ABCB1,ADH1C,AKAP12,AKR1B10,APCDD1,APLNR,AQP5,ARG1,BTG2,C3AR1,CA2,CCNA2,CCNB2,CDH1,CDK4,CEBPA,CHI3L1,CKAP4,CSF1,DHFR,E2F1,EFNB2,Elf5,EMCN,EPHA7,EPHX1,ERG,FHL1,FLT1,FOXA2,FOXM1,FOXO1,FZD1,G0S2,GADD45A,GAPDH,GATA6,GJA1,HGF,HMGA1,HMOX1,HNF1B,HPGD,HSD11B1,ICAM1,ICAM2,IGFBP4,ITGAL,ITGAM,KLF2,KRT7,LEPR,LGALS1,MMRN1,MYBL2,MYC,NFIL3,NRP1,PLOD2,PPP1R14A,PRDM1,PTGFR,PTGS2,RARRES2,RIN1,RUNX2,S100G,SCD,SCGB1A1,SEMA3E,SERPINE1,SERPINF1,SFTPA1,SFTPB,SFTPC,SFTPD,SMPDL3A,SPINT2,SPNS2,SPP1,TFAP2A,TGFB2,TNFRSF10A,TNFRSF19,TNFSF10,TRAF4,TUBB2A,VCAN,VLDLR,ZIC2	855 (22)
IL10RA		transmembrane receptor	Activated	3.317		3.74e-16	ABCB1,ABCG1,ACSS2,ADD3,ADGRL2,ADH1C,ALDH2,ANKH,ANO1,ASPN,BAX,BMP4,CA2,CCL22,CD36,CERS4,CLIC6,COL14A1,CYP2F1,DCN,DPEP1,DRAM1,EDNRB,EFEMP1,EMP2,FADS3,FHL1,FN1,FOXF1,FSTL1,GAS6,GBP6,GSTM1,GSTM5,HGF,HK3,HLA-A,HMCN1,HPGD,IFI16,INHBA,ITGAM,ITGB7,KITLG,LRIG3,MAOB,MLKL,NOD1,NR1H3,OCLN,OGN,PCOLCE,PF4,PMP22,POSTN,PROCR,REPS2,S1PR1,SCARF1,SELENBP1,Serpinb6b,SERPINB9,SLC2A1,SPON1,ST3GAL6,ST6GALNAC2,STARD8,TMEM30B,VSIG2,WFDC2,WWP1	345 (8)
LEF1		transcription regulator		0.028		5.45e-16	ABCG2,ADAMTS6,AR,ARHGAP20,ARHGEF12,ARHGEF26,ARRDC4,AXIN2,BAIAP3,BIRC5,BMPR2,BRCA1,CARD11,CAV1,CD200,CD79B,CDH1,CDK1,Cdkn1c,CHEK1,DAPK2,EPHX1,FGFR1,FN1,G0S2,GATA3,GEM,GNAO1,GZMA,HES1,IL18R1,JAG1,KCNB1,KIF13A,LAMA3,LRIG1,LYSMD2,LYZ,MGLL,MMP2,MYC,MYZAP,NCAM1,NHSL2,NKX2-1,NTN4,PDGFB,PIP5K1B,PLA2G7,PLCB4,PLTP,PRDM1,PRDX4,Prg4,PRKCH,PTCH1,PTGS2,RASGEF1B,RASGRP3,RBPMS,RUNX2,S100A4,Serpinb6b,SLC41A2,SOX9,SPP1,ST14,SYTL2,TP53,VIM	953 (28)
torkinib		chemical drug	Activated	4.66		5.67e-16	ADGRL2,AHR,AKAP13,ASF1B,ATP6V0E2,AURKA,AURKB,BIRC5,CDC45,CDC6,CDCA2,CDH1,CDK4,CLSPN,DTL,E2F2,FEN1,FOSL1,FOXC1,GINS1,GJA1,GMNN,GREM2,H2AX,INHBA,ITGA2,KIF18B,KNL1,MCM10,MCM3,MCM5,MCM6,MTHFD2,NOTCH1,NR4A1,NUAK1,POLA2,PTGS2,RFC4,RFC5,S100G,SGO2,SMAD7,SMC2,SOX9,SPTAN1,TK1,TOP2A,TROAP,UBE2T,UNG	848 (22)
BRD4		kinase	Inhibited	-2.25	bias	5.93e-16	ABLIM1,AURKB,BTG2,CCNA2,CDC6,CDCA5,CDCP1,CDKN2B,CEBPA,COL5A1,CXCL2,DCTPP1,DRAM1,FKBP11,FN1,GADD45A,GINS1,HMOX1,ICAM1,ICAM2,ITGA1,ITGA4,ITGA5,KAT2A,KIF23,MAL,MCM3,METAP1D,MTHFD1L,MYC,NAV1,NME1,NUP210,PDGFB,PLAU,PRDM1,RRM2,RRM2B,RRS1,SLC16A9,SLC19A1,SLC38A5,SLC7A2,SPP1,SRM,SUSD2,TIMP1,TOP2A,TP53,TUBB	889 (25)
MYOD1		transcription regulator		-1.652		6.18e-16	BNC1,BRCA1,BUB1B,CADPS2,CCNB2,CCNE1,CDC20,CDC6,CDCA3,CDK1,CDO1,CENPE,CENPF,CEP55,CXCL14,DHFR,DLGAP5,DUSP1,E2F2,ETV4,FOSL1,FOXM1,FSTL1,GADD45A,GREM2,HDAC11,IFI16,IGF2,KIF18B,KIF2C,KIF4A,KNL1,MKI67,MMP2,MYH7,MYO5B,NCAPH,NDC80,NPTX1,NUSAP1,PCLAF,PLK1,POSTN,PRDM16,RACGAP1,RECK,RPS6KA2,RRM2,SEPTIN4,SHCBP1,SLC2A1,SMAD7,SPC24,SPTBN1,SUSD2,TEAD2,TJP1,TNS1,TOP2A,TPX2,TRIP13,TROAP	603 (17)
NPM1	-2.854	transcription regulator		1.362	bias	6.21e-16	ADAM8,ANG,BAMBI,CADM1,Ccl2,CDH11,CEBPA,COL12A1,COL16A1,COL5A1,COL7A1,CSF1,CXCL2,E2F1,EGFL7,FN1,FOXM1,FZD8,GEM,GJA1,HMOX1,HOXA7,HOXB5,ICAM1,IGF2,IL6ST,INHBA,JAG1,LAMC2,MAPT,MMP2,NAV3,NPM1,NR1D1,NR4A1,NUAK1,PCOLCE2,PDGFB,PLOD1,PLOD2,RPA3,RPS6KA2,SEMA6A,SERPINE2,STC1,TCAF2,TP53,VEGFA	664 (20)
YY1		transcription regulator		-0.283		6.33e-16	ALCAM,ARID3B,AURKA,AURKB,BIRC5,BMP4,BMP6,BRCA1,BTG2,BUB1B,CAPG,CCNA2,CCNB2,CD22,CD93,CDC6,CDCA3,CDH1,Cdkn1c,CDKN2B,CENPA,CENPE,CENPH,CHRDL1,CXCL12,DKK2,FEN1,FOXM1,GPC3,H2AX,HEY1,HMOX1,Hnrnpa1,ID4,IL1R1,IL1R2,INCENP,KCNB1,KDR,KIF20A,KIF23,KIF2C,KLF2,LRP2,MAD2L1,MCM5,MCM6,MCM7,MKI67,MMP2,MYC,NCAPD2,PDGFD,PLAGL1,PLK1,PRC1,ROBO1,SLC1A3,SLC23A2,STC1,TACC3,TGFB2,TIMP1,TNFRSF10A,TOP2A,TP53,UHRF1,UNG,VEGFA,VIM,VWF	774 (20)
HDAC1		transcription regulator	Activated	2.21		6.73e-16	ABCB1,ABCD2,AGTR1,AKAP12,ALCAM,AR,AXIN2,BAMBI,BAX,CAVIN2,CCNA2,CCNB2,CCNE1,CDC6,CDH1,CDK1,CDT1,CEBPA,DAB2IP,DHFR,DUSP1,E2F2,FLT1,FN1,FOXM1,H2AX,HES1,KDR,KLF2,LIG1,LMO2,MCM10,MCM3,MCM5,MCM7,MME,Mt1,Mt2,MYBL2,MYC,MYH7,NCL,NKD1,PDGFB,PLAU,PLK1,PRIM2,PTGS2,RECK,RRM2,RRM2B,RUNX2,SERPINE1,SMAD7,SOX11,SOX9,SPP1,STX1A,TAL1,TBX2,TBX5,TNFRSF19,TNS1,TOP2A,TP53,TPX2,TUBB3,UHRF1	649 (21)
TGFBR2		kinase		1.076		1.04e-15	ADAM8,ADAMTS5,AR,AREG,BACE2,BGN,BIRC5,BMP5,BMP6,Ccl2,Ccl7,CCNE1,CD200,CDH1,CDKN2B,CFL1,CLIC4,COL4A6,CRISPLD2,CSF1,CXCL2,D17H6S56E-5,ENHO,EPAS1,ESPL1,FKBP5,FMOD,FN1,FOXA1,GADD45B,GIPC2,GJA1,GPC1,H2AX,HGF,HPGD,HSD11B1,ICAM1,IL1R2,ITGAM,JUP,KDR,KRT19,KRT7,LPAR3,LRIG1,MMP14,MMP2,NFIL3,NRP1,NT5E,PDGFB,PFN1,PGK1,PKM,PLAGL1,PTCH1,PTGES,PTGS2,RBMS3,RFC5,RUNX2,SCN7A,Serpinb6b,SERPINE1,SLC2A1,SLC7A5,SMAD7,SORCS2,SPP1,SVEP1,TACSTD2,TGFB2,TGIF1,TIMP1,TMPRSS2,TOX2,TPBG,VARS1,VEGFA,WFDC2,ZBTB46,ZNF365	838 (20)
F2R		G-protein coupled receptor		1.166		1.29e-15	ANGPT1,Ccl2,CD55,CDH1,CDH11,CLDN3,COL13A1,CXCL12,DUSP1,ECE1,FGFR2,FLT1,FN1,GJA1,HMOX1,ICAM1,IGFBP7,KDR,KRT19,LAMB3,LDHB,MCAM,MIF,MMP2,NR4A1,PLAU,PTGS2,S100A4,TEK,TGFB1I1,TGFB2,TJP1,TJP3,TP53,VEGFA,VIM,VWF	751 (18)
torin1		chemical reagent	Activated	2.314	bias	1.4e-15	ACSS2,ADH1C,ATP6V0E2,CDH1,EEF1G,ENO1,GAPDH,GPI,PABPC1,PGAM1,PGK1,PKM,PTGS2,RPL10A,RPL12,RPL13,RPL13A,RPL14,RPL17,RPL19,RPL21,RPL23,RPL24,RPL26,RPL27,RPL27A,RPL28,RPL31,RPL32,RPL35,RPL35A,RPL37,RPL37A,RPL38,RPL39,RPL41,RPS11,RPS12,RPS13,RPS15,RPS18,RPS2,RPS23,RPS25,RPS27A,RPS28,RPS6,RPS8,RUNX2,TCIRG1,VEGFA,VIM	812 (19)
methylselenic acid		chemical reagent		-0.345		1.61e-15	ABCA5,ADD3,APOD,AR,AURKA,BIRC5,BMP4,BRCA1,BUB1B,CADM1,CAMK2N1,CCNA2,CCNB2,CDC20,CDC6,CDC7,CDK1,CDK4,CENPA,CENPF,CHAF1A,DHFR,DTYMK,E2F1,ENPP5,EPHX1,FKBP5,FN1,FOXA1,FOXM1,GADD45A,GUCY1A1,HOXD8,IGSF3,KIF20B,MAP1B,MAPT,MATN2,MCM2,MCM3,MCM5,MCM6,MCM7,MKI67,MYBL2,MYC,NDRG1,NFIL3,PLCB4,PLK1,PRIM2,PTGES,RFC5,RRM2,SCD,STX1A,TMPRSS2,TOP2A,VEGFA,WASF1,WNT7A	953 (20)
Histone h3		group		0.254		1.62e-15	ABCB1,ABCD2,ADD2,ADD3,ADRA1A,ADRB1,AKAP12,AP1S3,AQP5,BAX,BIRC5,BMP4,CA4,CAV1,Ccl2,CCNA2,CCNE1,CDC6,CDH1,CDK4,CDKN2B,CEBPA,CKAP4,COL4A6,DAB2IP,DBF4,E2F1,FGFR1,FGFR2,FKBP5,FLT1,FOXA1,FOXA2,FOXM1,GAPDH,GAS2,GATA3,GATA6,HES1,HOXA7,HOXB5,ICAM1,IGFBP4,ITGA5,KDR,KLF2,LRAT,MAD2L1,MAGED2,MCM2,MCM3,MCM5,MGLL,Mt1,MTUS1,MYBL2,MYC,NKD1,PDGFB,PRDM1,PRRT4,PTCH1,PTGES,PTGS2,RAB27B,RARB,RNASE4,RPL10A,RPL12,RPL13A,RPS6,RRM2,RSL1D1,RUNX2,SATB2,SCD,SCNN1A,SEMA6A,SFTPA1,SFTPB,SHH,SOX11,SOX17,SPATS2L,SPP1,STX1A,TBX2,TBX3,TBX5,TMPRSS2,TNFSF10,TOP2A,VEGFA,WASF1,WNT3A	844 (21)
thioacetamide		chemical toxicant		-0.092		1.66e-15	ADD3,AKAP12,BARD1,BGN,BRCA1,Ccl2,CD200,CD55,CDCP1,CHAF1A,CNR2,COL3A1,CTSF,CXCL2,CYGB,DKK3,EDNRB,EHD3,EPHX1,FBLN5,FCGR2A,FSTL1,GAS5,GPX3,HGF,KDR,LAMC2,LGALS1,LRAT,LRP8,MCM3,MCM6,MMP14,MMP2,MYC,PCOLCE,PDGFB,PDGFD,PECAM1,PKM,PLCB4,PLET1,PLPP3,PMP22,POLE,POR,PRELP,PRMT1,PTGFRN,PTGS2,PTPRS,RFC4,SLC34A2,SMAD7,SPARCL1,SPP1,TES,TGIF1,TIMP1,TSPAN8,UGT1A6,VSNL1	823 (14)
PTGER2		G-protein coupled receptor	Inhibited	-3.903		2.29e-15	APP,AREG,ASPM,AURKA,BUB1B,CCNA2,CCNB2,CDH1,CENPE,CENPF,CEP55,CKAP2L,CKS2,CLEC4D,CLEC6A,H2AX,IL1R2,ITGAL,KIF15,KIF18B,KIF20A,KIF22,KIF2C,MKI67,NUF2,NUSAP1,PLK1,PRC1,PTGES,PTGS2,RACGAP1,SERPINE1,SPAG5,SPP1,TIMP1,TPX2,TROAP,VEGFA	681 (16)
BRAF		kinase				2.99e-15	ADAMTS14,ADGRL3,AMOTL2,ANG,APP,AREG,AXIN2,BCAM,Ccl2,CD63,CDH1,CDK1,Cdkn1c,COL14A1,COL16A1,COL18A1,COL27A1,COL3A1,COL5A1,COL5A3,COL8A1,CPM,CSF1,CXCL2,EMCN,EPAS1,EPCAM,ERBB3,FN1,GALNT18,GALNT3,GPC1,GPM6B,HGF,ICAM1,IGFBP6,IGFBP7,ITGA8,LAMA3,LAMB3,LAMC2,LOXL3,MME,MMP14,MMP15,MMP2,MYC,NOTCH1,NT5E,NUP210,PTPRF,PTPRM,PTPRS,SERPINE1,SERPINE2,SLC6A14,ST6GALNAC2,TACSTD2,TIMP1,TNFRSF10A,TP53,TSPAN1,TSPAN13,VIM	824 (24)
PD98059		chemical - kinase inhibitor		1.102		3.58e-15	ACE,AGTR1,AKAP12,AR,AREG,ARRB1,BAX,BGN,BIRC5,CA2,CAV1,Ccl2,CCN5,CCNA2,CCNE1,CD36,CD55,CD74,CDH1,CDKN2B,CEBPA,CHN1,COL3A1,Cxcl15,CXCL2,DUSP1,E2F1,E2F2,E2F3,ECE1,EDNRB,ENG,ENO1,EPAS1,FKBP5,FN1,FOSL1,GADD45A,GJA1,GPI,GRIA1,HGF,HMOX1,HPGD,ICAM1,IGF2,IGF2BP2,ITGA2,ITGA4,ITGAM,KIF22,KRT19,LAMA3,LIFR,LIPG,MGLL,MIF,MKI67,MMP14,MMP2,MYBL2,MYC,MYH7,NOP56,NR4A1,PABPC1,PDGFB,PLAGL1,PLAU,POSTN,PTGES,PTGS2,RECK,RNASE4,RPS2,RPS6,RRM2,RUNX2,S100A4,SCNN1A,SELENBP1,SELENOP,SERPINE1,SFTPA1,SHH,SLC16A7,SLC2A1,SMAGP,SNRPD1,SPP1,ST6GALNAC2,STC1,TCOF1,TEAD2,TIMP1,TNFRSF10A,TOP2A,TP53,TRAF1,TRPC6,TUBB2A,TWIST1,VCAN,VEGFA,VIM	818 (18)
PSMB11		peptidase		-1.563		4.28e-15	ADCY2,CAV1,Ccl2,Ccl7,CD2,CHAD,CLDN3,CLDN7,COL27A1,COL3A1,COL4A6,COL5A1,COL5A3,CTSV,CXCL12,EGFLAM,ENPEP,FLT1,GADD45A,GADD45B,HMOX1,IL18R1,ITGAM,ITGB7,KIT,LIFR,NCAM1,NID1,NR4A1,NTN4,OCLN,PRKCZ,PTGS2,RARRES2,ROBO2,S1PR1,TGFB2,TNFSF10,TRAF1,VCAN	541 (7)
KLF4		transcription regulator		1.593		4.55e-15	ACVR2A,ALCAM,ALKBH1,ANGPT1,APCDD1,ARG1,BAX,BMPER,BUB1B,CBFA2T3,Ccl2,CCNA2,CDH1,CDKN2B,CEBPA,CENPE,Chil3/Chil4,CHST15,CLDN1,CLDN7,CLEC10A,CLIC4,COL8A1,DLL4,DUSP1,E2F1,EFEMP1,Elf5,EPCAM,EYA1,FLT1,FN1,FOXF1,FOXM1,GADD45A,GRHL2,HES1,HEY1,INHBA,IRX3,ITGAM,KDR,KIF16B,KLHL24,KRT19,KRT7,Macf1,MRPL19,MRPS18B,MYC,MYH7,NOTCH1,NOTCH4,NRP1,PECAM1,PRDM1,RUNX2,SERPINE1,SMAD7,SOD3,SOX17,TBX3,TEAD2,TEK,TFAP4,TGFB2,TNFRSF19,TNFSF10,TP53,VEGFA,VIM,ZIC2	844 (24)
NTRK2		kinase		-1.847		5.02e-15	ABCB1,ABCG2,ANGPT1,APP,CCNA2,CCNE1,CDC6,CDCA3,CDCA5,CDCA8,CDH1,CDK1,CDK4,CDKN2B,DAPK1,DDX11,E2F1,HGF,JAG1,MCM5,Muc1,MYC,RAB3A,RUNX2,SERPINE1,SOX9,SPP1,TNFSF10,TP53BP2,TWIST1,VEGFA,VIM	736 (20)
PDGF BB		complex	Inhibited	-2.687		5.48e-15	ADD3,AHR,AKAP12,AREG,BMP4,BMP6,BRCA1,CAV2,Ccl2,Ccl7,CCNE1,CDK1,CDK4,CDO1,COL12A1,COL18A1,COL3A1,COL5A1,CSF1,CXCL2,DCN,DUSP1,EDNRB,ETS2,FBLN5,FGFR1,FHL1,FHL2,FLT1,FMO1,FN1,FOSL1,FZD1,GADD45A,GEM,GJA1,GJA5,GUCY1B1,HES1,HMOX1,IGF2,IGFBP4,IL1RL1,INHBA,ITGA5,LBP,MCM6,MICOS10-NBL1/NBL1,MMP14,MMP2,Mt1,Mt2,MYBL2,MYC,NFIL3,NOX4,NR1H3,NR4A1,PCOLCE,PLAU,POSTN,PTGS2,RBP1,RFC5,RPL13,RPS6,SCD,SERPINE1,SHH,SLC1A1,TIMP1,TP53,VCAN,VEGFA	845 (19)
Akt		group		-0.47		7.26e-15	AIMP2,ANGPT1,APP,AR,BAX,BCAM,BIRC5,BRCA1,BTG2,Ccl2,CD36,CD63,CDH1,CDK1,CDK4,CHST3,COL3A1,CPM,CXCL12,DLL4,E2F2,EPAS1,ERBB3,FKBP5,FN1,FOSL1,FOXM1,FOXO1,GALNT18,GPC1,GPM6B,GSTK1,HES1,HMOX1,HPGD,IGF2,IL1R1,KIRREL1,LAMA3,LAMB3,LAMC2,MCAM,MME,MMP14,MMP2,MYC,NDRG1,NFIL3,NOTCH1,NOX4,NT5E,PCDH1,PPP1R1B,PRDM16,PTGS2,PTPRF,PTPRM,PTPRS,RPL13,Rpl23a,RPS2,RRM2,RUNX2,SCD,SERPINE1,SHH,SLC2A1,SLC6A14,SLC7A5,SOX9,SPP1,ST3GAL6,ST6GALNAC2,TJP1,TNFSF10,TP53,TSPAN13,UTRN,VCAN,VEGFA,VIM	707 (17)
Alpha catenin		group		-0.329	bias	1.32e-14	ADAM8,ADAMTS4,ADAMTS5,AREG,AXIN2,BGN,C1QTNF2,CDH11,COL3A1,COL5A1,CTSV,CXCL12,CXCL2,EGFL6,ENG,FSTL1,ICAM2,IGF2,IGFBP4,IGFBP6,IGFBP7,IL6ST,ITGA5,ITGAM,LAMA2,LAMA4,LYZ,MMP2,MYC,NKD1,PLAU,Prl2c2 (includes others),PTGS2,RHOJ,STEAP2,TIMP1,TSPAN8,TWIST1,VIM	770 (15)
estrogen receptor		group	Activated	2.304		1.58e-14	ABCG1,ABCG2,ACSS1,BAX,CAPG,CAV1,CAV2,CDH1,CDH11,CDH5,CLDN3,COL12A1,COL13A1,COL4A5,COL4A6,COL5A1,COL7A1,CPM,CXCL12,DCHS1,ERBB3,F11R,FGF1,FGFR1,FGFR2,FGFR4,FN1,GATA3,ICAM1,ICAM2,IGF2BP3,JAG1,JUP,KIT,KRT19,KRT7,LAMC2,MAP1B,MAPT,MMP14,MMP15,MYC,NEDD9,NOTCH3,NT5E,OCLN,PCDH1,PDGFD,PLAU,POR,S100G,SERPINB9,SERPINE1,SHH,TGFB2,TIMP1,TJP3,TP53,VEGFA,VIM	1003 (19)
SB203580		chemical drug		-0.956		1.83e-14	ADAMTS4,ADAMTS8,AK7,AMOTL2,AQP1,AR,AREG,ARG1,BAX,BIRC5,BMP4,BRCA1,C3AR1,Ccl2,Ccl7,CCNE1,CCRL2,CD109,CD200,CD55,CDH1,CDK1,CLDN1,CLDN5,COBL,COL3A1,CX3CL1,CXCL2,CYP2J2,DCHS1,DUSP1,EDNRB,EFEMP1,EMP2,ENO1,ETS2,FCER2,FLT1,FN1,GADD45A,GJA1,GPI,HMOX1,ICAM1,IQSEC1,ITGA4,ITGAM,KDR,LIFR,LMO2,MAPK6,MCM6,MIR17HG,MMP2,MYC,NOX4,NPR1,NR4A1,OCLN,PATJ,PDGFB,PHLDB2,PLAU,POSTN,PRMT1,PTGES,PTGS2,PTPRG,RCN3,RUNX2,Serpinb6b,SERPINB9,SERPINE1,SERPING1,SGMS2,SLC26A9,SLC2A1,SOD3,SOX7,SPP1,TGFB2,TIMP1,TLR3,TNFSF10,TP53,TRAF1,TRPC6,TWIST1,UPK1B,VEGFA,VGLL3,VIM	767 (15)
Immunoglobulin		complex		0.188		2.4e-14	ACSS2,ADAMTS5,ADCY4,ADH1C,ADRA1A,AGER,AHR,APLNR,APP,AREG,ARG1,BAX,BIRC5,BMP4,BMP5,BRCA1,C1QA,C1QC,C3AR1,C6,C7,CAPG,CAT,Ccl2,CCL22,Ccl7,CCNA2,CCNE1,CD276,CD63,CD74,CD93,CDH1,CDK1,CDK4,CHEK1,Chil3/Chil4,CHST2,CISH,COL3A1,COX4I2,CRISPLD2,CSF1,CXCL12,Cxcl15,CXCL2,DOK1,DUSP1,Ear2 (includes others),EDNRB,ENG,ENO1,ESM1,ETS2,FADS2,FAIM2,FCGR2A,FGF1,FGFR2,FKBP5,FLT4,FN1,FOXA1,Foxn3,FOXO1,GAS6,GATA3,GBP6,GPI,GPX3,GZMA,H2-T24,H2AX,HEY1,HK3,HLA-A,HMGA1,HMOX1,ICAM1,IFI16,IGFBP4,IL18R1,IL1R1,IL1R2,INHBA,ITGA4,ITGAM,JUP,KAT2A,KCTD12,KDR,KLF2,LGALS1,LILRB4,MAD2L1,MAPT,MKI67,MMP14,MMP15,MMP2,MOV10,Ms4a4c (includes others),MS4A6A,Mt1,Mt2,MTHFD2,Mturn,MYC,NFIL3,NKX2-1,NOD1,NR4A1,NRP1,NT5E,OCLN,OLFML3,PCOLCE,PCOLCE2,PECAM1,PGK1,PLAU,POSTN,PRDM1,PTGS2,PTPRG,RAB11FIP1,RPS11,RPS6,RRM2,RUNX2,S1PR1,SCD,SLC11A1,SLC19A1,SLC2A1,SLC39A14,SLC41A2,SLC43A3,SLC7A5,SORL1,SOX9,SPP1,TIMP1,TJP1,TLR3,TNFSF10,TNFSF13B,TP53,TRAF1,TRAF4,TREM2,VCAN,VEGFA,VLDLR,WNT3A	790 (15)
Notch		group	Activated	2.848		2.68e-14	ABLIM1,BIRC5,CAPG,CDCA7,CDH1,CDKN2B,CKAP4,CLEC10A,COLQ,CXXC5,DLL4,DUSP1,EPCAM,FCGR2A,FCGR2B,FLT4,GADD45B,GATA3,GIMAP1-GIMAP5,GUCY1A1,GUCY1B1,GZMA,HES1,HEY1,HEYL,JAG1,MEX3A,MMP2,MYC,MYLK,NHSL2,NOTCH1,NOTCH3,PLAU,PTPRF,SH2D5,SORL1,ST8SIA4,SVIP,TRAF4,TRPC6,TSPAN13,VEGFA	608 (19)
EP300		transcription regulator		0.72		2.76e-14	ACOXL,AKAP12,ANGPT1,ANXA6,AQP5,AR,ARHGEF3,AXIN2,BAX,BIRC5,BRCA1,CA2,CAD,CAPG,CCNE1,CD36,CDC42EP3,CDCP1,CDKN2B,CEBPA,CHPT1,CORO2B,CRIM1,CRISPLD2,DDX3Y,DHFR,DUSP1,E2F1,EVI2A,EYA2,FN1,FOXO1,FRMD4B,GATA3,GIMAP1-GIMAP5,GIMAP4,GLCCI1,H6PD,HDAC11,HMGCS2,HMOX1,HSD11B1,IGFBP6,IL17RE,IL18R1,IL18RAP,IL1R1,ITGA9,ITGB7,JUP,KDR,LAMA3,LAMC2,MAPT,MCM3,MKI67,MME,MYC,NDRG1,Nebl,NOTCH1,NPR1,NR4A1,PABPC1,PGK1,PIP5K1B,PKM,PLA2G7,PPFIBP2,PTGS2,PTPRF,RARB,RBP1,RCSD1,RUNX2,SFTPC,SLC2A1,SMAD7,TGFB2,TK1,TMPRSS2,TP53,TRAF1,UBE2C,UTRN,Uty,VEGFA,WNT7A	813 (17)
E2f		group	Inhibited	-4.066		4.33e-14	BRCA1,CAV1,CCNA2,CCNE1,CDC45,CDC6,CDC7,CDK1,DBF4,DDX11,DHFR,E2F1,E2F2,E2F8,EFHC1,EPAS1,GMNN,ITGA5,KNTC1,LIG1,MAD2L1,MCM10,MCM2,MCM3,MCM5,MCM6,MIR17HG,MYBL2,MYC,NUSAP1,PGRMC1,POLA2,PRR11,RPA3,RRM2,SERPINE1,TP53,TPX2,UBE2C	685 (20)
ERG	4.137	transcription regulator		1.05		4.55e-14	ADGRG1,AR,ARHGAP20,ARHGAP22,ARHGAP31,ARHGEF6,AXIN2,CCNA2,CDH1,CLDN1,CLIP1,DIAPH3,EGFL7,ELMO1,ERG,FAM174B,FHL1,FKBP5,FLT1,FZD1,GADD45A,GUCY1A1,GUCY1B1,HNF1B,HPGD,ICAM1,ICAM2,KIF20B,LIPG,MAP3K5,MTHFD1L,MYO1D,NDN,NDRG1,NEDD9,NFIL3,NUMB,PECAM1,PHACTR2,PHLDB2,PLAU,PLPP3,PRDM1,PREX2,RASIP1,RASSF7,RHOJ,RPL27A,RPS11,SCNN1G,SMARCC1,SOX9,SPP1,TACC1,TGFB1I1,TMPRSS2,TWIST1,UTRN,VIM,VWF,WNT2,WNT3A	766 (18)
KDM1A		enzyme	Inhibited	-3.911		6.44e-14	ASF1B,ATP6V0E2,BMAL2,BRCA1,C3AR1,CAD,CAPG,CCNA2,CD22,CD63,CD74,CDA,CDH1,CENPF,CFAP126,CHN1,CLDN7,COL4A4,E2F8,EPHX1,FCGR2B,FN1,FOXA2,FOXM1,FOXO1,GALNT15,GATA3,GATA5,HLA-A,HMOX1,HSD11B1,IFI16,IGFBP4,KCNAB2,KLF2,LAMA3,LATS2,Lrrc74b,LYZ,MCM2,MCM3,MCM6,MYBL2,MYC,MYO1B,NCL,PDE3A,PHLDB2,Plscr2,PRICKLE1,PRKG2,PTPRB,RARB,RARRES2,RASGRP3,RCOR2,RIN1,S100A6,SCD,SELENOP,SERPINE1,SLC43A3,SLC7A10,SMAD7,TCF19,TCN2,TENT5C,TGIF1,TJP3,TMCC3,TMEM212,TOX2,TRIP13,UHRF1,VIM	747 (24)
N6AMT1		enzyme		0.632	bias	7.16e-14	AFAP1L1,APCDD1,APP,AQP1,ASPM,CDCA7,CDCA7L,CDO1,CENPF,DACH1,DAPK2,DTL,ESAM,ESPL1,FGFR4,FHDC1,FSTL1,FZD7,GINS1,GRB7,KCNQ1,KIF20A,LATS2,LRIG1,LYSMD2,MIF,MKI67,MYO1B,NOD1,NOTCH1,PLCE1,PLEKHB1,POLE,PRELP,PRSS23,RHOBTB3,SPAG5,TEAD2,TNFSF10,TP53,TRIM44,TXNDC16,UNG,ZBTB12
SHH	4.055	peptidase	Activated	2.232		7.89e-14	ABCG2,ANGPT1,AQP5,BAX,BMP4,BRCA1,C1QA,CAV1,CCNE1,CD93,CDH1,CHEK1,CSF1,DHFR,EPHB4,FN1,FOXA1,FOXA2,FOXF1,GPC1,H2AX,HEY1,HGF,HHIP,HMGA1,IGF2,MCM2,MCM3,MCM5,MCM6,MYBBP1A,MYC,NKX2-1,NOX4,NR4A1,OCLN,PFN1,PMP22,PTCH1,RUNX2,SERPINE1,SHH,SOX9,SPP1,SRM,TGFB2,TJP1,TUBB3,UNG,ZIC2	847 (21)
gefitinib		chemical drug		0.467		9.75e-14	AREG,AURKA,AURKB,BIRC5,BRCA1,BTG2,Ccl2,CCNE1,CDC6,CDH1,CHEK1,COL8A1,CXCL2,CYP2F1,DHFR,ETV4,FGFR2,FLT1,FOSL1,FSCN1,GADD45B,GJA1,HMOX1,ID4,IL1R2,ITGA2,KIF23,KIT,KRT19,LIFR,MCM3,MKI67,MMP15,Muc1,NOTCH1,NOX4,PCDH12,PF4,PINK1,PRC1,PTGS2,SMC2,SOX9,TNFSF10,TOP2A,TRAF1,TSPAN8,TWIST1,VEGFA,VIM	825 (19)
SMAD3		transcription regulator		1.445		1.11e-13	ABCG2,ACSS2,ADAMTS5,AREG,ARHGAP22,ASPN,AXIN2,BGN,BMP6,Ccl2,CCNE1,CDH1,CDH11,CDH5,CDK4,CDKN2B,CES1,CHRDL1,CKS1B,COL3A1,COL7A1,CRISPLD2,DAPK1,DOCK4,E2F3,ENG,ESM1,FCGR2B,FN1,FOXO1,FZD8,GADD45B,GATA3,GZMA,HEY1,HMOX1,JAG1,JAM2,LAMA4,MMP2,MYC,NOX4,PCOLCE,PCOLCE2,PCSK5,PDGFB,POR,PTGS2,PTPRK,RPS6,RPS8,RUNX2,S1PR1,S1PR3,S1PR4,SCD,SERPINE1,SFTPB,SMAD7,SPON1,SPP1,TBX3,TGFB2,TIMP1,TWIST1,VCAN,VEGFA,VIM,VLDLR	817 (18)
AGN194204		chemical drug		0.228		1.18e-13	ABCG1,Acot1,AHR,ANGPTL7,AURKA,BZW2,CA2,CCN5,CCNA2,CDK1,CEBPA,CLIC4,Crip2,CSRP1,DCN,DKK2,DOCK8,DUSP1,FOXA2,GADD45A,GAPDH,GATA3,GJA1,GNAI1,GPRC5A,H2AX,IL1R2,ITGB7,ITM2A,KANK3,KIF20A,KIF2C,KIF4A,LGALS1,LIFR,LILRB4,MAD2L1,MKI67,MYC,NRXN2,PLK1,PRC1,Prl2c2 (includes others),RCAN3,S1PR3,SCD,SMC2,SNTB1,SPN,SPP1,STRA6,TIMP1,TOP2A,TRAF4	671 (13)
IKBKB		kinase		1.539		1.19e-13	AGER,APP,AR,AURKB,BAX,BRCA1,Ccl2,CCNA2,CCNB2,CD200,CDC6,CDH1,CKS1B,CLDN1,COL3A1,CSF1,CTSF,CX3CL1,CXCL12,CXCL2,DCN,FOXM1,FOXO1,FSCN1,GADD45A,GRK5,Gstt1,H2AX,HGF,HLA-A,HMOX1,ICAM1,IFI16,IGFBP6,IGFBP7,KIF20A,KIF23,LIFR,MAPT,MMP2,Mt1,Mt2,MYC,MYH7,MYO1D,NID1,OGN,PLAU,PLK1,POSTN,Prl2c2 (includes others),PTGS2,RBP1,S100A4,SEMA3C,SERPINE2,SLC16A2,SMAD7,SOD3,TLR3,Tmsb4x (includes others),TNFRSF9,TP53,TWIST1,VCAN,VEGFA	742 (17)
cisplatin		chemical drug		-0.796		1.24e-13	ABCB1,ABCC3,AQP1,ASTN2,BAX,BIRC5,BMP4,BRCA1,BTG2,CAT,CAV1,Ccl2,CDCP1,CDH1,CDK1,CDKN2B,CDO1,CEBPA,CHEK1,CHST7,CLSTN3,CSF1,CTNND1,CUL9,CXCL14,Cxcl15,DNAH5,DPYSL5,DRAM1,DUSP1,E2F1,ECE1,EPHX1,EPS8L2,ERBB3,F11R,FADS3,FAM117A,FAM210B,FANCF,FCGR2A,FEZ1,FLRT3,FLT1,FN1,FOSL1,G0S2,GADD45A,GAS5,GRIA1,GSTM1,H2AX,HEYL,HMOX1,HNF1B,ICAM1,IFIH1,IL6ST,INHBA,INMT,IQSEC2,KRT19,LAMB3,LAMC2,LATS2,LBP,LDHB,LILRB4,LRIG1,LYZ,MCAM,MCM3,MEGF6,MICALL2,MLKL,MMP14,MMP2,Mt1,MUC20,MXD4,MYC,NAV3,NCAM1,NOTCH1,NOTCH3,NOX4,NTN4,OCLN,PARD6G,PHGDH,PLK1,PRDM5,PROCR,PTGES,PTGS2,RAB11FIP1,RAB27B,RDM1,RNF144B,RPL13A,RRM2,RRM2B,RRP1B,SCO2,SERPINE1,SLC2A1,SLC34A2,SMPD1,SOX9,SPP1,SUSD2,TES,TFAP2A,TGIF1,TIMP1,TLR3,TMEM8B,Tmsb4x (includes others),TNFSF10,TOP2A,TP53,TRIO,TRPM6,TSPAN2,TSPAN8,TUBB,TWIST1,UGT1A6,UHRF1,UNC13D,VIM,ZMAT3	836 (19)
TFEB		transcription regulator	Inhibited	-5.482	bias	1.27e-13	AHR,ALCAM,AREG,AURKA,BORA,BUB1B,CALCRL,CCNB2,CD55,CD63,CDC45,CDC6,CDC7,CDCP1,CDH1,CDT1,CHEK1,CHST2,CHTF18,CKAP4,CLSPN,CTSF,CXCL2,DKC1,E2F8,FAM111A,FBXO5,FOSL1,GINS1,GMNN,HOPX,HPS1,ICAM1,JAG1,KIF23,MCM10,MCM3,MCM5,MCM7,MYBL2,MYC,MYH7,NCAPG2,NDC1,NUF2,NUP210,PKMYT1,PLA2G7,POLA2,POLE,PRIM1,PRIM2,RFC4,RRM2,SLC1A3,SMC2,SPP1,ST8SIA4,TONSL,TOP2A,TRAF1,VEGFA,VIM,WDHD1,ZWILCH	556 (7)
SMAD4		transcription regulator		1.192		1.27e-13	ABCG2,ANGPT1,AREG,AURKA,BGN,BMP4,BUB1B,Ccl2,CCL21,CCL22,CCNE1,CDC42EP3,CDH1,CDH5,CDKN2B,CLDN7,COL7A1,CSF1,CXCL2,DAPK1,DOCK4,EIF4EBP1,ENG,EPB41L5,FN1,FOSL1,FSCN1,GADD45A,GADD45B,GCNT1,GJA1,HMCN1,HMOX1,ICAM1,INHBA,ITGB7,JAG1,JAM2,KITLG,MAD2L1,MYC,NOTCH3,NPR2,PDGFB,PKM,PLAU,POR,PRDM16,PTGS2,PTPRK,RUNX2,S1PR4,SCD,SERPINE1,SERPINE2,SFTPB,SHH,SLC23A2,SMAD7,TBX3,TGFB2,TIMP1,TNFRSF10A,VEGFA,VIM	861 (21)
PCLAF	-2.891	other	Inhibited	-3.894		1.35e-13	AURKA,BUB1B,CCNA2,CCNB2,CDC20,CDK1,CDKN2B,CENPE,E2F1,ESPL1,FOXM1,KIF4A,MAD2L1,MYC,PKMYT1,PLK1,TGFB2,TOP2A,UBE2C	465 (11)
COPS5		transcription regulator		1.576		1.46e-13	AURKB,BAX,BCAM,BIRC5,CCNA2,CCNE1,CDC20,CDK4,CEBPA,CENPF,CENPH,DBF4,DCTPP1,DCXR,DIAPH3,DLGAP5,DTYMK,DUT,E2F1,EPS8L2,ESPL1,FBXO5,GINS1,GTF2F1,H2AX,HMGA1,HMGB2,HMOX1,ITPA,KIF15,KIF22,KIF23,LDHB,MAD2L1,MCM2,MCM5,MCM6,MCM7,MKI67,MYBL2,MYC,NCL,NDC80,POLR2F,RCC1,RNASEH2A,S100A4,SLC7A5,SMC2,TK1,TOP2A,TP53,TPX2,TRAF4,TROAP,ZNF365	839 (28)
PPARG		ligand-dependent nuclear receptor	Activated	3.752		1.79e-13	ABCA3,ABCG1,ABCG2,AGTR1,APH1B,APP,ARG1,BAX,BIRC5,BRCA1,CA2,CAT,CAV1,CAV2,CAVIN2,Ccl2,CCL22,CD36,CDH1,Cdkn1c,CEBPA,CES1,CXCL14,CXCL2,CYP4B1,EIF4EBP1,EPAS1,EPHX1,F11R,FGF1,FN1,FOSL1,FOXA2,FZD1,GAPDH,GPAM,GPT,H6PD,HES1,HGF,HMGCS2,HMOX1,ICAM1,IGFBP6,IGFBP7,Kctd12b,KRT19,LAMB3,MCM7,MGLL,MKI67,MMP14,MRTO4,MYH14,MYH7,NDRG1,NOX4,NR1D1,NR1H3,NR4A1,OCLN,PECAM1,PF4,PRDM1,PRKG2,Prl2c2 (includes others),PTGES,PTGS2,PTPRF,RARB,RARRES2,RNF144B,RPSA,RUNX2,SCD,SCNN1G,SERPINE1,SFTPB,SLC2A1,SLC44A1,SPP1,TBXA2R,TJP1,TNFSF10,TP53,TRERF1,TUBB,VAMP5,VEGFA,VIM,VLDLR,VNN1	687 (19)
doxorubicin		chemical drug		1.859		1.8e-13	ABCA3,ABCB1,ABCC3,ABCG2,APP,AR,AREG,ARVCF,AURKA,AURKB,BARD1,BAX,BCL2L2,BIRC5,BMP4,BRCA1,BTG2,BUB1B,CA2,CAT,Ccl2,CCNB2,CDCP1,CDK1,CENPA,CHEK1,CKAP4,COL3A1,CSF1,CXCL2,DCXR,DRAM1,DUSP1,E2F1,E2F2,E2F3,FBLN1,FOXM1,GADD45A,GAS5,H2AX,HMOX1,IGFBP4,IGFBP6,IGFBP7,JAG1,KIF20A,LAMC2,MAD2L1,MCM3,MMP2,MYC,MYH7,MYO6,NCAM1,NDRG1,NOTCH3,NOX4,NR4A1,NT5E,PANK1,PCLAF,PDE3A,PIK3R3,PLK1,PLTP,Podxl,PRC1,PTGS2,PVT1,RGS6,RRM2,RRM2B,RRP1B,SCN3B,SLC34A2,SMAD7,SOX9,SPP1,TES,TFAP2A,TIMP1,TK1,TNFRSF10A,TNFSF10,TOP2A,TP53,TP53BP2,TSPAN8,TUBB,UBE2S,VEGFA,VIM,WNT3A,ZNF365	733 (20)
PIK3CA		kinase		0.372		2.24e-13	ADAMTS4,ADAMTS5,ALCAM,ATOH8,BIRC5,BMP6,CCDC8,Ccl2,Ccl7,CD276,CDH1,CDH11,CLDN1,COL5A1,CXCL12,ELMO1,EPN3,FLT4,FOXA2,FOXM1,GALNT3,HMOX1,ICAM2,IGF2,ITGA5,ITGAM,JAG1,KDR,LLGL2,LMO2,MFAP5,MMP14,MMP2,MTUS1,MYC,NOTCH1,PDGFB,PLAU,PROCR,PTGS2,RARRES2,ROBO4,SERPINE1,SLIT3,TJP1,TK1,Tnfrsf22/Tnfrsf23,TNFSF10,TWIST1,VIM	665 (17)
GATA1		transcription regulator	Activated	4.083		2.74e-13	AFF3,AQP1,BIRC5,BMP6,BTG2,BZW2,CA2,CBFA2T3,CD36,CDK4,CEBPA,DMTN,DUT,E2F3,ETS2,FHL1,Gar1,GATA3,GUCY1B1,HDAC11,IL1RL1,IL6ST,KDR,KIT,LEPR,LMO2,LYZ,MAMDC2,MAP3K5,MCM3,MCM5,MYC,NCL,NFIL3,NHP2,NOP2,PECAM1,PF4,Podxl,POLA2,PSMG4,RANBP1,RANGRF,RFC4,RPL27A,RPS11,RUNX2,SASH1,SLC19A1,SPOCK2,SRM,ST3GAL6,TAL1,Tcf7,TEK,TFDP2,TGFB1I1,TOP2A,UHRF1,UMPS,UNG,VWF,ZNF366	689 (20)
HNRNPAB		enzyme	Inhibited	-3.53		2.96e-13	AURKB,CDC20,CDC45,CDH1,CDT1,CHEK1,HTRA1,PKMYT1,PTGS2,S100A4,SPP1,TJP1,TWIST1,UHRF1,VIM	275 (7)
vancomycin		biologic drug	Inhibited	-2.58		2.97e-13	AASS,ABCC3,ADRB1,ALCAM,APOD,ARHGAP5,BMP1,BMP4,BMP6,C1QA,CAT,CD63,CDCP1,COL3A1,CSF1,CXCL2,DTX3,EEF1G,FCGR2A,GANC,GAS5,GAS6,GSTK1,HMOX1,LAMC2,LGALS1,MCM3,MMP2,MYC,MYO1B,NAV2,NOX4,NPNT,NUAK1,PPP1R9A,PTPRM,RTN4RL1,SCD,SLC34A2,SLC7A8,SOD3,SPP1,ST3GAL6,TES,TGIF1,TIMP1,TJP1,TMEM100,TREM2,TSPAN8,TUBB,VIM	564 (16)
VDR		transcription regulator		-1.937		3.97e-13	ABCC3,ACE,AGTR1,ANLN,ARHGEF3,BAX,BRCA1,BUB1B,Ccl2,CD36,CDC20,CDC45,CDH1,CDT1,CENPA,CENPH,CHAF1A,CISH,CLDN1,CLIP1,CSF1,DCTPP1,DOK1,FEN1,GADD45A,GATA3,GATA6,GPX3,ICAM1,INCENP,ITGB7,KIF22,LGALS1,MAD2L1,MYC,NCAPD2,NDC1,NEDD9,NUSAP1,OCLN,PRC1,PTGS2,PTPRF,RARB,RNF144A,RUNX2,S100G,SCD,SLC25A10,SLC34A2,SPAG5,SPP1,TGFB2,TJP1,TK1,TMEM100,TMPRSS2,TPX2,VEGFA	738 (19)
forskolin		chemical toxicant		0.576		4.19e-13	ACE,ACER2,ADAMTS4,ADCY9,ADGRG1,ADGRL2,AGTR1,AKAP12,AKAP13,AKR1B10,APP,AQP5,AREG,ATP1B1,ATP9A,AXIN2,BAMBI,BIRC5,BTG2,CARD10,CCNB2,CD200,CD55,CDK4,CDKN2B,COL18A1,CREBL2,Crip2,CRISPLD2,CSF1,CTNND1,CTSV,CXCL2,DAPK1,DUSP1,DYRK3,EFNB2,EPHA4,ESM1,ETV4,FBLN5,FGFR2,FKBP5,FN1,FOSL1,FOXO1,GADD45A,GADD45B,GEM,GJA1,GNA14,GRIA1,GRK5,GSTM5,HHIP,HMOX1,HPGD,HSD11B1,ICAM1,IGF2,IGFBP6,INHBA,ITGA1,ITPR1,ITPR2,KITLG,MAP3K5,MGAT3,MIF,Mt1,Mt2,MYC,NFIL3,NKD1,NR4A1,NT5E,PEG10,PGK1,PGRMC1,PLAGL1,PLAU,PLCL1,PRKD1,PTGES,PTGS2,PTPRF,PTPRN,RAB27A,RARB,RASGEF1B,RPL37A,RPL38,RPS10,RPS11,RRM2,RUNX2,S1PR3,SCD,SERPINE1,SFTPB,SH3BP4,SLC24A4,SLC2A1,SLC41A2,SLC7A8,SMAD7,SOX17,SPP1,SPRED3,ST8SIA2,STC1,TIMP1,TJP1,TK1,TP53,VCAN,VEGFA,VIM	893 (17)
Ige		complex		-0.556		4.67e-13	ADAM8,AREG,ARG1,ARRB1,BIRC5,CARD11,CAV1,Ccl2,CCL22,Ccl7,CD74,CDC42EP5,CEBPA,CISH,COL18A1,Crip2,CX3CL1,CXCL2,DUSP3,ELMO1,FCGR2B,FHL2,FLT1,GADD45B,GIMAP1-GIMAP5,GSN,Gstt1,HIP1R,HMOX1,ICAM1,ITGA5,MARCKSL1,MIF,MYC,NRP1,PDGFB,PECAM1,PFN1,Plpp1,PPAN,PTGS2,PTPRF,PTPRG,PTPRS,PXMP2,RFX2,RPS6KA2,RRP15,SCD,Serpinb6b,SLC11A1,SNRPD1,SNRPD3,SPP1,SRGAP3,SRM,TCIRG1,TMEM71,TNFRSF10A,Tnfrsf22/Tnfrsf23,TNFRSF9,TNFSF10,TPPP3,TRAF1,TUBB6,VIM,VMP1,WNT10B	726 (14)
SALL4		transcription regulator		-1.008		6.7e-13	ABCA3,ADCY2,AKAP12,ATP1B1,BIRC5,BRCA1,BTG2,CAV2,CCN5,CCNB2,CD74,CEBPA,CGN,COL13A1,DLC1,DYNLT1,E2F2,EFNB2,EPCAM,FGF1,FGFR1,FLT1,FN1,FZD1,GJA5,GRAP2,GUCY1A2,INCENP,KRT19,LIG1,LRP2,MAPK6,NOTCH1,PRKAR1B,PTGES,RARB,SEMA3C,SEMA6A,SERPINE1,SLIT3,TLR3,TNS1,UTRN,VIM,WNT3A	629 (12)
butyric acid		chemical - endogenous mammalian	Activated	3.838		7.06e-13	ABCB1,ABCG1,ADGRE5,ADGRG1,AQP1,AR,ATP2A3,ATP2B4,BAX,BIRC5,C7,CCNA2,CCNB2,CCNE1,CD36,CD79B,CDC20,CDC6,CDH1,CDH11,CDK1,CDK4,CKS1B,CLDN1,COL5A1,CSF1,DAPK1,DNM1,DTYMK,DUSP1,E2F1,FOXM1,FPGS,FSTL1,G0S2,GADD45A,GATA3,GATA5,GATA6,GLI3,GPRC5A,GSN,HMGB2,ICAM1,IFI16,IGF2,IL18R1,IL1R1,IL1RL1,ITGA5,ITGAM,ITGB7,ITPR2,KIT,MKI67,MMP2,MYC,MYH14,MYH7,NCL,NME1,NPM1,NPR1,NR4A1,NRP1,PLAU,PRDM1,PTGS2,PTPRM,PTPRN,RNF141,S100G,SELENOP,SERPINE1,SLC2A1,SMPD1,SOX9,SPP1,TIMP1,TOP2A,TP53,TP53BP2,UTRN,VEGFA,VIM	816 (20)
TAFAZZIN		enzyme		-1.551		7.61e-13	ADAMTS5,AMOTL2,AMPH,ARG1,ARHGAP29,BAX,C7,CAMK2N1,CAV1,CAV2,Ccl2,CCL22,CCNE1,CCRL2,CD22,Cd59a,CD79B,CDCA7,Chil3/Chil4,COL5A1,COX4I2,CXCL12,CXCL2,DCN,DUSP1,EMCN,ESM1,FCER2,FLT1,FN1,GSTM5,GSTT2/GSTT2B,H2AX,HLA-A,HMOX1,IFI16,IGFBP4,IL16,ITGAL,KIT,LRP2,MAD2L1,MFAP5,MYC,NAV3,PECAM1,PHACTR2,PKM,PLOD2,PRSS23,PTGS2,RUNX2,S1PR1,S1PR3,SEMA3C,SERPINE1,SFTPC,SLC2A1,TIMP1,TRAF1,VEGFA,VLDLR	686 (17)
INHA		growth factor		1.528		7.82e-13	ADAMTSL2,AREG,BAX,CCNE1,CDK4,COL3A1,COL4A4,COL4A5,COL4A6,Cyp2d22,E2F1,EPHX1,ESPL1,F11R,FGFR1,FGFR4,IGFBP4,IL1R1,INHBA,ITGA9,JAM2,KIT,KITLG,KRT19,KRT79,LAMC3,MATN2,MMP2,MYC,PRSS23,PTGS2,SERPINE1,SMAD7,TJP1	524 (13)
bucladesine		chemical toxicant	Activated	2.328		8.34e-13	ABCA3,ACER2,ADCY8,ADGRL2,AKR1B10,AR,AXIN2,BAMBI,C3AR1,CCL22,CDH1,CHST2,DUSP1,EPHA4,ESM1,ETV4,FAAH,FCGR2A,FGFR1,FN1,FOSL1,FOXO1,GADD45B,GEM,GJA1,HHIP,HMOX1,HS3ST1,HSD11B1,ICAM1,ID4,IGF2,IGFBP6,ITGA1,KCNAB2,KIT,KITLG,LAMB3,LPCAT1,MAP3K5,MCAM,MME,MMP14,MMP2,Mt1,MYC,NCAM1,NKD1,NR4A1,PCDH1,PDE5A,PDE8B,PLAGL1,PLAU,PTCH1,PTGS2,RARB,SERPINE1,SFTPA1,SFTPB,SFTPC,SLC2A1,SLC41A2,SLC9A3R2,SOX17,SOX7,STC1,TC2N,TGFB2,TIMP1,TJP1,UTRN	908 (19)
EGR1		transcription regulator		-1.24		8.4e-13	ABCB1,ACE,APP,AR,AREG,BAX,CAV1,Ccl2,CCL21,Ccl7,CDC20,CDH1,Cdkn1c,CSF1,Cxcl15,CXCL2,EIF4EBP1,ENPEP,FLT1,FN1,FOSL1,GADD45A,GADD45B,GALNT3,GRIA1,HMOX1,HPGD,ICAM1,IGF2,ITGAM,LYZ,MAOB,MMP14,MYC,NDRG1,NR4A1,PEG10,PF4,PLAU,PTGES,PTGS2,SERPINE1,SHH,SPP1,TIMP1,TNFSF10,TP53,VEGFA	650 (17)
IL13		cytokine		-0.571		8.94e-13	ADAM8,ADAMTS4,AMPD2,ARG1,ASPN,BAX,BMAL2,BZW2,C3AR1,CA2,Ccl2,CCL22,Ccl7,CD36,CEBPA,CHI3L1,Chil3/Chil4,CHST2,CISH,CLEC10A,COL18A1,COL3A1,CTSV,CX3CL1,CXCL2,EPAS1,FADS2,FCER2,FCGR2A,FCGR2B,FEZ1,FN1,FOXA2,G0S2,GAS6,GATA3,GATA6,GPX3,GSN,HMOX1,HS3ST1,HSD11B1,HTRA1,ICAM1,IL1R1,IL1R2,IL1RL1,ITGAM,JAG1,KCNJ15,KITLG,MMP14,MMP2,MS4A4A,NCAPH,NID1,OCLN,PCDH1,PLAU,PLXNC1,POLR1G,POSTN,PRSS8,PTGES,PTGS2,RPS6KA2,SCGB1A1,SERPINE1,SERPINF1,SFTPC,SLC43A3,SLC7A2,SORT1,SPINT1,SPINT2,SPP1,ST14,ST3GAL6,ST8SIA4,TIMP1,TJP2,TNFSF13B,TNS1,VEGFA,VNN1	672 (16)
AMBRA1		other	Activated	2.02		1.08e-12	ADAMTS14,ANGPT1,CHEK1,COL14A1,COL16A1,COL18A1,COL27A1,COL3A1,COL5A1,COL5A3,COL8A1,FN1,ITGA8,ITGB7,LOXL3,MMP14,MMP15,MMP2,SERPINE1,SMAD7,TGFB2,VIM	747 (16)
FOS		transcription regulator		-0.233		1.08e-12	ABCB1,ADD2,AGTR1,BMAL2,C3AR1,C5,CA2,CADM1,CAT,Ccl7,CCNA2,CCNE1,CDH1,CDH11,CERS4,CHI3L1,CLIP1,CMTM4,COL16A1,COL18A1,CTNND1,CTSV,CYP2J2,DAPK2,ENO1,EPAS1,EPS8,ESM1,FN1,FOSL1,FOXA1,FOXC1,FSTL1,FZD3,GAS2,GAS5,GJA1,HMOX1,HPGD,ICAM1,IFI16,IGFBP6,IL1RL1,ITGA2,KCNN4,KITLG,LAMA3,LAMB3,LRP8,Macf1,MAPK6,MCM5,MMP2,MMRN1,Mt2,MYC,MYO5B,NFIL3,NOTCH4,NPTX1,NR1H3,NR4A1,PARD6B,PCNX1,PFN1,PIP5K1B,PLAGL1,PLAU,PRDM1,Prl2c2 (includes others),PTGS2,PTPRN,RAB11FIP1,RBP1,RPL39,RPS18,RPS6,SCD,SELENBP1,SEMA3B,SEMA3E,SERPINB9,SERPINE1,SERPINE2,SFTPD,SLC19A1,SMAD7,SPP1,TAL1,TIMP1,TP53,TUBB,UTRN,VEGFA,VIM,WNT10B,WNT3A,WNT7A	768 (22)
WNT1		cytokine		-0.484		1.11e-12	APCDD1,AXIN2,BIRC5,BMP4,CCN5,CDH1,Cdkn1c,CEBPA,COL3A1,DHFR,DKK2,DLL4,EFNB1,EIF4EBP1,Elf5,ETS2,ETV4,FN1,HES1,IGF2,KIT,KRT19,MYC,NOTCH3,NOTCH4,PTGS2,RARB,RPS6,RUNX2,SEMA3C,SERPINE1,SERPINE2,SPP1,STRA6,Tcf7,TJP1,TP53,TREM2,TWIST1	890 (23)
HIF1A		transcription regulator		0.032		1.15e-12	ABCB1,ACE,AGTR1,AHR,AKAP12,AURKA,AXIN2,BAX,BCL6B,BGN,BIRC5,BRCA1,CAV1,CAVIN2,Ccl2,CCL22,Ccl7,CCRL2,CD36,CDCP1,CDH1,Cdkn1c,CLDN1,COX4I2,CSF1,CXCL12,CXCL2,DLL4,E2F3,ECE1,EDNRA,EDNRB,ENG,ENO1,EPAS1,FHL1,FHL2,FLT1,FN1,FSCN1,GADD45B,GAPDH,GATA6,GJA1,GPI,H2AC6,H2AX,HGF,HMOX1,ICAM1,IFI16,IGF2,ITGA1,ITGA5,ITPR1,JUP,KIAA1217,KITLG,KRT19,LGALS1,LIFR,MCM6,MCM7,MIF,MKI67,MMP2,MYC,MYH7,NDRG1,NOTCH1,NOTCH3,NOX4,NPM1,NR4A1,NT5E,NUCKS1,PDGFB,PGAM1,PGK1,PKM,PLOD2,PTGS2,SCD,SERPINE1,SHH,SLC2A1,SMAD7,SOX9,TAF9B,TBX5,TGFB2,TIMP1,TNFSF10,TP53,VEGFA,VIM,WNT10B	780 (16)
discodermolide		chemical drug				1.31e-12	BARD1,BRCA1,CCNB2,CDC20,CDC7,CDK1,CHEK1,E2F2,EIF4EBP1,ESPL1,GADD45A,KIF23,PKMYT1,PLK1,PRC1,RFC4,RFC5,SMC2,TOP2A,TP53	498 (7)
N-[N-(3,5-difluorophenacetyl-L-Ala)]-S-phenylglycine t-butyl ester		chemical - protease inhibitor		-1.806		1.49e-12	ADGRG1,APP,BMPR2,Ccl2,CCNE1,COL27A1,CSF1,CXCL12,CXCL2,DLL4,ETS2,FLT1,GADD45B,HES1,HEY1,ICAM1,INHBA,ITGA5,JAG1,KDR,KIT,LRP4,MAOB,MFNG,NOTCH1,NOTCH3,PDGFB,PTPRF,RFC4,S100A4,SERPINE1,SOX9,SPP1,TBX3,VEGFA	887 (19)
STK11		kinase		-1.259		1.53e-12	ACE,ALCAM,ATIC,BCL6B,BMP5,Ccl2,CCNA2,CDH1,CEBPA,COL3A1,CREBL2,CXCL2,CYP4V2,DCTPP1,DOCK4,DUT,ECM2,ENO1,ETV4,FGFR2,FN1,FOSL1,GADD45A,GADD45B,GAPDH,GPI,GRIA3,HHIP,KCNA2,MCAM,MMP2,MYC,NEDD9,NME2,NOD1,NR1D1,NR4A1,NT5E,PGK1,PHGDH,PKM,POLA2,POLR2F,PRIM2,PTGS2,PTPRN,RPS6,RRM2,SERPINE1,SHH,SHMT2,SORL1,SPARCL1,SPP1,SRM,TNFSF10,TOP2A,UCK2,UMPS,VEGFA,VIPR2,WNT2,ZHX1	748 (17)
JUN		transcription regulator		-0.031		1.93e-12	ABCB1,AKAP12,APP,AR,ARG1,BAX,BIRC5,BMAL2,BRCA1,C3AR1,C5,CAV1,Ccl2,Ccl7,CCNA2,CDC20,CDH1,CDH11,CDK1,CDK4,Crip2,CSF1,CX3CL1,Cxcl15,CYGB,CYP2J2,DOCK9,DUSP1,EHD4,EIF4A1,EPAS1,FBLN5,FN1,FOSL1,FOXA1,FOXA2,FOXC1,GADD45A,GAS6,GJA1,GPT,HES1,HEY1,HMGA1,HMOX1,HPGD,ICAM1,IFI16,IGFBP4,IGFBP6,IGFBP7,IL1RL1,ITGAM,KDR,LAMB3,LBP,MAOB,MMP2,MYC,NCAM1,NDRG1,NR4A1,PARD6B,PLAGL1,PLAU,Prl2c2 (includes others),PTGES,PTGS2,PTPRN,RUNX2,SCD,SERPINB9,SERPINE1,SFTPD,SH2D5,SHH,SLC19A1,SLC2A1,SMAD7,Snrpg,SPP1,TIMP1,TK1,Tmsb4x (includes others),TNFRSF10A,TP53,TWIST1,VEGFA,VIM	792 (20)
PPP3R1		phosphatase	Activated	2.374		2e-12	ABCA3,ABCA5,ACOXL,AQP1,AQP5,ATP6V1C2,C5,CLIC5,CYYR1,GIMAP4,IL1RL1,LRP2,LYZ,MYH7,PDE9A,Prl2c2 (includes others),SCD,SCNN1G,SFTPA1,SFTPB,SFTPC,SHROOM2,SLC34A2,SLC7A10,TBXA2R
tacrolimus		chemical drug		-0.005		2.31e-12	ABCD3,ABLIM1,ANGPT1,APOD,APP,AREG,ATP2B4,BAX,CAPG,Ccl2,CD200,CD36,CD74,CDK4,CEBPA,CISH,COL3A1,CXCL2,DAB2IP,DACH1,DAPK1,DOCK9,DPYSL3,DPYSL5,ENC1,FKBP5,FN1,GZMA,IGFBP4,IL16,IL1R2,IL1RL1,ITGB7,ITPR1,KCNK3,LILRB4,MARCKSL1,MYC,MYH10,MYH7,NME1,NPTX1,NR4A1,NRP1,NT5E,OCLN,PRICKLE1,PTGS2,PTPRF,RUNX2,SMAD7,SPP1,TJP1,TMEM100,TNFSF10,TRPM6,WNT7A	933 (19)
IL10		cytokine		-1.276		2.34e-12	ABCB1,ABLIM3,AGER,ARAP2,ARG1,BAX,BMP6,BUB1B,Ccl2,CCL22,Ccl7,CD2,CD36,CD55,CD63,CD74,CENPA,CENPF,Chil3/Chil4,CSF1,CTSV,CXCL12,CXCL2,DCN,DUSP1,E2F2,E2F8,ESPL1,ETS2,FAAH,FCER2,FCGR2A,FCGR2B,FKBP5,GZMA,HGF,HMGB2,HMOX1,HPGD,ICAM1,IGFBP4,IL18R1,IL1R1,IL1R2,IL6ST,INCENP,INHBA,ITGA4,ITGAL,ITGAM,ITGB7,KIF20B,KITLG,LAMP3,LGALS1,LILRB4,MCM2,MKI67,MMP14,MMP2,MYBL2,NCAPD2,NDC80,NEDD9,NT5E,PF4,PHGDH,PLK1,POLE,PRDM1,PTGS2,SLC11A1,SLC1A3,SLC7A5,SLC9A3R2,SPP1,TIMP1,TLR3,TNFSF10,TNFSF13B,TOP2A,TWIST1,VCAN,VEGFA	810 (17)
RXRA		ligand-dependent nuclear receptor		-0.624		2.43e-12	ABCB1,ABCC3,ABCD2,ABCG1,ABCG2,Acot1,ADH1C,APP,BRCA1,C1QA,CAT,CCL22,CCNA2,CD109,CD36,CDO1,CEBPA,CLMN,CXCL2,EHD3,ENG,ENPP5,EPHX1,FADS2,FLRT3,FOXA1,FSTL1,GAS6,GPT,GSTM1,HMGCS2,HMOX1,HNF1B,IGFBP6,LSR,LYZ,MAOB,MAP1B,MATN4,MCM5,MID1IP1,MMP2,Muc1,NAV2,NEDD9,NME1,NR1D1,NR1H3,PDGFB,PLCL1,PLTP,PMP22,RAMP2,RARB,RBP1,RBPJL,RHOJ,RIN1,S100A4,S100A6,S100G,SCD,SFTPB,SLC16A2,SNRPD3,SPP1,STRA6,TACSTD2,TBXA2R,TFAP2A,TGFB2,TK1,TNFSF10,VCAN,VEGFA,VLDLR,VMP1	987 (22)
BMP10		growth factor		0.691		2.63e-12	AASS,ANGPT1,AQP1,BMPR2,Ccl2,CD55,CD74,Cdkn1c,COL12A1,COL3A1,ENG,FCGR2A,FGFR2,FN1,HEY1,HLA-A,HPGD,ICAM1,IGFBP7,ITGAL,KIT,LEPR,MMP14,NCAM1,NR4A1,SERPINE2,SMAD7,SMAD9,SOX9,TIMP1,VCAN	272 (7)
NUPR1		transcription regulator	Activated	2.05		2.68e-12	ACSS1,ADAM22,ADCY9,ADGRG1,ADGRL3,AGRN,AKAP12,ALG8,AREG,ARHGAP11A,ARHGEF26,ASPM,AURKA,BRCA1,BRI3BP,BUB1B,CAMK2N1,CARMIL1,CCNA2,CCNB2,CD63,CDCA2,CDCA3,CDCA8,CDK4,CKAP2L,COL3A1,DIPK2A,DPYSL5,E2F8,EPHA7,ERCC6L,ESPL1,FAM111A,FGF1,FHL2,FZD8,GADD45A,GINS1,HOXB5,IGF2BP3,KBTBD7,KIF20A,KIF23,KIF2C,KIFC1,KNL1,LHFPL2,LRP8,MCM10,MEGF9,MGLL,MKI67,MYC,MYH10,NDRG1,NFIL3,NR1D1,NSL1,NUCKS1,OSBPL6,PLK1,PMP22,POLA2,PPFIBP2,RFTN2,RUSC2,S100A4,SERF1A/SERF1B,SERPINE1,SH2D5,SHCBP1,SIPA1L2,SLC2A1,SLC39A8,SPAG5,SPATS2L,SPC24,SPC25,SPP1,SYTL2,TCAF2,TFAP2A,TNS3,TP53,TP53BP2,TRERF1,TRIM16,VIM	697 (12)
D-glucose		chemical - endogenous mammalian		0.389		2.75e-12	ABCB1,ABCG1,ACE,ACSS1,AGER,AGTR1,ANLN,ANO1,APP,AQP1,ARG1,ATP2A3,ATP2B4,BAX,BMP4,C1QBP,CACNA1D,CAT,CAV1,Ccl2,CCNE1,CD36,CD55,CDK1,CDK4,CDT1,CEBPA,COL3A1,CTSV,CX3CL1,CXCL2,DCN,DLL4,DUSP1,E2F1,EMCN,ENO1,FN1,GAPDH,GAS2,GJA1,GLP1R,GPAM,GPI,GSN,H6PD,HGF,HK3,HMOX1,ICAM1,IGF2,IL6ST,INHBA,ITGA1,ITGA5,ITGA8,ITPR1,ITPR2,JAG1,KCNN4,KCNQ1OT1,KDR,LGALS1,MCAM,MID1IP1,MIF,MMP14,MMP2,Mt1,Mt2,MYC,NOX4,NPNT,NR4A1,NUAK1,OCLN,PDCD5,PGAM1,PGK1,PINK1,PKM,PLAU,PLCB1,PPP1R14A,PRKCZ,PTGS2,PTPRN,RRM2,RUNX2,S100A4,S100G,SCD,SELENOP,SEMA6A,SERPINE1,SLC1A3,SLC25A10,SLC2A1,SLC39A8,SOX9,SPP1,SRM,STX1A,SUSD2,TACSTD2,TGIF1,TIMP1,TJP1,TK1,TP53,TPX2,TSPAN2,TUBB3,TUBB4A,VCAN,VEGFA,VIM,WWP1	1022 (21)
DLL4	2.607	other		0.577		3.1e-12	DLL4,EFNB2,EGFL7,EPHB4,ESAM,ESM1,FLT1,GATA3,HES1,HEY1,ITGA5,KDR,LGALS1,MCM3,MCM7,MYC,NOTCH1,NPM1,PDGFB,PECAM1,Tcf7,VEGFA	739 (17)
SOX4		transcription regulator		1.99		3.39e-12	Acot1,ADAMTS4,ADAMTS5,ADGRE5,APBB1,BAX,BEX3,BIRC5,BMPR2,CD2,CD74,CLIC6,CXCL12,EFNA5,ENPEP,EVI2A,FHL1,FN1,GRB7,IGF2,IGFBP4,LMO7,LYZ,MAP7,MARCKSL1,MEX3A,Mt1,NAV1,NCAM1,NRP1,NRXN2,NUAK1,PARD6G,PECAM1,RNASE4,RNF144A,SEMA3B,SEMA3C,SEMA3E,SERPINE2,SORT1,TBXA2R,TENM4,TES,THSD1,TMEM98,Tmsb4x (includes others),TNFRSF19,VIM	334 (7)
MAPK1		kinase	Inhibited	-2.09		3.62e-12	ADH1C,AKAP12,AR,ARHGAP11A,ATP1B1,AURKA,BIRC5,CAV1,CDH1,CHST2,CHST7,CISH,COL7A1,DCN,DUSP1,E2F1,ENDOD1,EPCAM,FCMR,FHL2,FN1,FOXO1,GATA3,GMNN,GRB7,Gstt3,HMOX1,IFI16,IFIH1,IGF2BP3,IGFBP6,IGFBP7,IL1RL1,ITGA5,ITPR2,LAMA4,LAMP3,LGALS1,LIG1,MAL2,MAOB,MKI67,MMP2,MMP28,MYBL2,MYC,MYH7,MYRF,NR4A1,NRP1,NT5E,NUP210,OLFML2A,PDGFB,PLAU,POSTN,PTGS2,PTPRK,RCAN3,S1PR3,SCNN1A,SERPINE1,SHCBP1,SMARCC1,SPP1,STC1,TJP1,TLR3,TNFRSF9,TNFSF10,TP53,UBE2C,VIM	696 (15)
CASR		G-protein coupled receptor	Inhibited	-2.455		4.06e-12	ANLN,ARHGEF3,BAX,BIRC5,BUB1B,CDC20,CDC45,CDH1,CDT1,CENPA,CENPH,CHAF1A,CISH,CLIP1,CSF1,DCTPP1,FEN1,GADD45A,GATA3,GATA6,INCENP,ITGB7,KIF22,LGALS1,MAD2L1,NCAPD2,NDC1,NEDD9,NUSAP1,PRC1,PTGS2,RNF144A,SPAG5,TGFB2,TK1,TMEM100,TPX2,VEGFA	761 (18)
GATA6	2.119	transcription regulator	Activated	2.336		5.92e-12	ABCB1,AQP5,ARG1,BCAM,BMP4,BMP5,BMPR2,CAV1,CDCA8,Chil3/Chil4,CLEC10A,DPP4,Elf5,ESPL1,FOXA1,FOXA2,GATA6,GPI,HES1,HNF1B,KLF2,KRT7,LDHB,MYC,MYH7,MYLK,NAPSA,NUSAP1,PECAM1,PGK1,PPP1R14A,PRDM1,PTGES,RARB,RBPJL,SCD,SCGB1A1,SEMA3C,SFTPA1,SFTPC,SHH,SOX17,SOX7,STARD13,TBX3,TGFB2,TNFSF10,WNT2,ZIC2	916 (23)
ERK		group		-1.56		8.55e-12	AGER,AREG,BAX,BGN,BTG2,CAV1,Ccl2,Ccl7,CCNE1,CDH1,CDH5,CDK4,CKS2,COL3A1,CXCL2,DUSP1,EPAS1,FN1,FOSL1,FOXO1,HEY1,HMGA1,HMOX1,ICAM1,ITGAM,JAG1,MAL,MCAM,MMP14,MMP2,MYC,MYLK,NDRG1,NOTCH3,PECAM1,PLAU,POSTN,PRDM1,PTGES,PTGS2,RARB,RECK,RRS1,RUNX2,SERPINE1,SFTPB,SFTPC,SLC2A1,SORT1,SPTBN1,TIMP1,TP53,VCAN,VEGFA	659 (15)
mir-21		microRNA		0.769		8.74e-12	ANLN,APP,ASPM,BMPR2,BTG2,Ccl2,CCNA2,CDH1,CDH5,CDKN2B,CKS2,CLEC6A,COL3A1,CXCL2,DDAH1,DLGAP5,E2F1,FCGR2A,FGF1,FN1,GAS5,GATA3,GBP6,GLCCI1,H2AX,ICAM1,IFI16,ITGAM,JAG1,KIF23,KIF4A,KIFC1,KNTC1,LEPR,MARVELD2,MKI67,MMP2,MTAP,MYC,NCAPD2,NME1,NMT2,NTN4,NUCKS1,NUSAP1,PECAM1,PGAM1,POLR2F,PRC1,RACGAP1,RECK,RNASE6,SELENOP,SLC11A1,SMAD7,SMC2,SOD3,TACC3,TCF21,TMEM8B,TNFRSF9,TNFSF13B,TOP2A,TP53,TRAF1,TREM2,TUBB3,ZWILCH	709 (14)
HDAC3		transcription regulator		-1.566		9.99e-12	ARG1,CCNB2,CD36,CD55,CDH1,CXCL2,E2F2,ENO1,FCER2,GDF11,GPAM,GUCY1B1,HMOX1,ICAM1,JUP,MYC,PGAM1,PGK1,PKM,PRDM1,PTGS2,RARB,RNASE4,SCD,SERPINE1,SLC2A1,SMAD7,SMARCA2,SPP1,TBX2,TBX4,TBX5,VIM	809 (18)
TERT		enzyme		-1.36		1.03e-11	ABTB3,AFAP1L1,AR,BAX,BIRC5,CAV1,CCNE1,CHEK1,COLQ,CSF1,CX3CL1,CXCL2,EFEMP1,GATA6,GSN,HTRA1,ICAM1,IFI16,IFIH1,IGFBP4,JUP,KRT19,LIPG,MMP14,MMP2,MTHFD1L,MYC,NOP58,NUCKS1,PCDHGA11,PF4,PLOD2,PLTP,PRSS23,PTGS2,RRM2,SASH1,SPON1,SPP1,TACC3,TBX3,TIMP1,TK1,TOX2,TP53,TWIST1,VIM	679 (22)
FKBP10	-2.836	enzyme		0.816	bias	1.04e-11	ADAMTS4,BGN,CHI3L1,COL12A1,COL16A1,COL18A1,COL3A1,COL5A1,COL8A1,CRISPLD2,CRLF1,IL1RL1,INHBA,LBP,MMP14,MMP2,NOX4,PLOD2,POSTN,PTGS2,SERPINE1,SLC16A2,SPP1,TIMP1
Hdac		group		0.971		1.05e-11	ADGRL3,AGTR1,AHR,AREG,BIRC5,CX3CL1,DKK3,EDN3,EDNRA,EDNRB,EYA1,FOSL1,FOXA1,GADD45B,GATA3,HNF1B,HPGD,HTRA1,IRX3,ITGA8,JUP,LRP2,LRP4,MEOX1,MEOX2,MMP14,MYBL2,MYC,NOTCH4,NPNT,NR4A1,NRP1,RARB,ROBO2,RRM2B,SEMA3C,SPP1,STX1A,TBX3,TCF21,TNFSF10,TRPC6	820 (20)
RUNX1		transcription regulator		-0.554		1.05e-11	ADD2,ADGRG1,ALCAM,AQP1,BAX,BTG2,CD22,Cdkn1c,CDKN2B,CEBPA,CHI3L1,CSF1,EGFL7,ENG,EPAS1,FAT4,FHDC1,FSCN1,GATA3,GNL3,GPAM,GPATCH4,ICAM2,ITGA2,ITGA4,ITGA9,ITGAL,KIT,KLF2,MAD2L1,MIR17HG,Mt1,MYBBP1A,MYC,MYH10,NCAM1,NFIL3,NOP2,PF4,Podxl,POU6F1,PPAN,PTCH1,RRP15,RUNX2,SERPINE1,SLC24A3,SOX17,SOX9,SPATA6,SPP1,ST3GAL5,TAL1,Tcf7,TIMP1,TJP1,TP53,VEGFA	817 (24)
IGF2	3.56	growth factor		-1.268		1.11e-11	AREG,BIRC5,Ccl2,CD36,CDC45,CDC6,CDK1,Cdkn1c,CORO2B,CTSV,DUSP1,FEN1,FN1,GADD45A,GATA6,IGF2,IGFBP4,IGFBP6,ITGA5,MCM2,MCM5,MCM7,MYBL2,MYC,NDRG1,NKX2-1,OGN,PDGFB,PFDN6,PRDM16,PRIM1,PTGS2,RRM2,SELENOP,SERPINE1,SFTPB,SFTPC,SLC30A1,SPP1,TGIF1,TP53,UHRF1,VEGFA	636 (23)
trans-hydroxytamoxifen		chemical drug		0.287		1.17e-11	ADCY9,AREG,BMP4,CAV1,CCN5,CCNA2,CHI3L1,COL4A5,CXCL12,DCN,DUSP1,ENC1,ERBB3,FMO5,FN1,FZD8,GPRC5A,IGFBP4,IL1R1,ITGA2,KRT7,LHFPL2,LOXL3,MAPT,MATN2,MMP2,MXD4,MYO1B,NDRG1,NOTCH1,PLAU,PLOD1,PLOD2,PRSS23,PTPRM,RFC4,S1PR1,SELENBP1,SERPINB9,SERPINF1,SMPD1,STC1,TGFB2,TOP2A	680 (13)
SB-431542		chemical reagent		-0.131		1.2e-11	ABCG2,ACSS2,ADAMTS5,ASPN,BGN,BIRC5,BMP4,BMP6,Ccl2,Ccl7,CDH1,CDH5,CLIC4,COL3A1,ETS2,FN1,GADD45B,GJA1,IGFBP7,IL1R2,MMP2,MYC,PCOLCE,PECAM1,POSTN,PTPRK,RUNX2,S1PR3,SCD,SCN7A,SERPINE1,SLC38A5,SMAD7,SPP1,TGFB2,TGIF1,TIMP1,TJP1,TNFSF10,VEGFA,VIM	490 (16)
NRG1		growth factor		-0.308		1.32e-11	AMOTL2,ANGPT1,AR,BRCA1,CAV1,CAVIN2,CCNE1,CDC20,CDH1,CKS2,COL4A3,CRIM1,DDAH1,DUSP1,E2F1,EMP2,ERBB3,FGF1,FN1,FOSL1,FSCN1,FSTL1,GAS6,GPI,GPX3,GRB7,HES1,HMGA1,HMOX1,IGF2,ITGAM,LIFR,LSM1,MGLL,MYC,NDRG1,NOTCH1,NR4A1,PDE3A,PHGDH,PLAU,PMP22,PRKG2,PTGS2,RAB3A,SERPINE1,SH2D4A,SHCBP1,SLC1A1,SLC2A1,TGFB2,TK1,TNS1,TOP2A,UTRN,VEGFA,VIM	805 (18)
filgrastim		biologic drug		-0.637		1.43e-11	ALDH6A1,ANGPT1,ARRB1,ASF1B,ATP2B4,ATP9A,BEX3,BTG2,CAVIN2,CD55,CD74,CDC42EP3,CHAF1A,CLEC4D,COL27A1,DACH1,DLC1,DPH5,DPYSL3,E2F2,ENO1,ETS2,FAM111A,FANCA,FCMR,FKBP5,G0S2,GADD45A,GAPDH,GATA6,GZMA,HEY1,HHIP,HMGA1,HPGD,ICAM2,IGF2BP2,IL18R1,IL18RAP,IL1R1,IL1R2,ITGA4,ITGAM,ITGB7,KIT,KNL1,LAMB3,LDHB,LYSMD2,MAPK6,MCM7,METTL7A,MME,MS4A4A,MS4A6A,NDC80,NOD1,NR4A1,PF4,PTGS2,RABGAP1L,RASSF7,S100A4,S1PR1,SERPING1,SIGLEC8,SLC1A3,SLC45A3,SMPDL3A,SORT1,SPP1,ST6GALNAC3,TMEM140,TNFRSF10A,TRERF1,TRIO,VIM,VNN1
Mek		group	Inhibited	-3.215		1.65e-11	ABCG2,BCAM,BIRC5,Ccl2,CD200,CD36,CD63,CDCA7,CDCP1,CDH1,CPM,EPAS1,EPCAM,ERBB3,ETV4,FGFR1,FOSL1,GALNT18,GNL3,GPC1,GPM6B,ICAM1,KDR,KIRREL1,LAMA3,LAMB3,LAMC2,LRP8,LYAR,MANSC1,MME,MMP14,MMP2,MYC,NOP58,NOX4,NR1H3,NR4A1,NT5E,NUP210,PLPP3,PTGS2,PTPRF,PTPRM,PTPRS,PUS7,RABGGTB,RARB,RPL23,SEMA3C,SEMA6A,SERPINE1,SLC2A1,SLC43A3,SLC6A14,SORL1,ST6GALNAC2,TACSTD2,TOP2A,TP53,TREM2,TSPAN1,TSPAN13,TWIST1,UNG,VIM	495 (16)
gentamicin		chemical drug	Inhibited	-3.874		1.67e-11	ABCC3,ADRB1,ALCAM,APOD,AQP1,ARHGAP5,ATIC,BAX,BMP1,BMP4,BMP6,BTG2,C1QA,CA4,Ccl2,CD63,CDO1,CSF1,CTSV,Cxcl15,DPEP1,DPP4,FMO1,GADD45A,GANC,GAS5,GAS6,GNL3,GSTM5,H2AX,HACL1,HMOX1,ICAM1,LGALS1,MAPK6,MCM6,MLKL,MMP2,MYBBP1A,MYC,MYO1B,NAV2,NCL,NME1,NOP58,NPM1,NPNT,NR1D1,NUAK1,PHGDH,PLLP,PPP1R9A,PTPRM,PXMP2,RTN4RL1,S100G,SLC1A1,SLC7A8,SPP1,ST3GAL6,ST6GALNAC3,TIMP1,TJP1,TMEM100,TP53,TREM2,TUBB	613 (14)
LAMA4	2.471	enzyme	Inhibited	-2.133		1.72e-11	ACVR2A,ACVRL1,ANGPT1,ARHGAP5,CAV1,CAV2,Ccl7,COL3A1,COL4A6,COL5A1,CXCL12,DLL4,FLT1,FN1,GSTK1,GSTM1,GSTM5,GSTT2/GSTT2B,HGF,IL1R1,IL6ST,ITGA4,ITGA8,JAG1,KITLG,LAMA2,LAMC3,LIFR,MYLK,NOTCH1,PRDM16,SPP1,VEGFA	258 (7)
OSM		cytokine		-0.41		1.84e-11	ABCC3,ABCG1,ACE,ADAMTS4,ADAMTS5,AHR,AKR1B10,ARG1,ARHGEF12,ATP2B4,ATP9A,BAMBI,CAT,Ccl2,Ccl7,CDA,CDH1,CEBPA,CHI3L1,CISH,CLIP1,COL3A1,COL8A1,CPM,CRLF1,CTSV,CXCL12,CXCL2,DAPK1,DYRK3,ECM2,EIF4EBP1,EPCAM,EPHA1,ERBB3,ESM1,ETS2,FMO5,FN1,FOSL1,FOXC1,HGF,HLA-A,HMOX1,HSD11B1,ICAM1,IGFBP6,IL1R2,IL6ST,ITGAL,ITPKB,JAG1,KRT19,LBP,LEPR,LIFR,MAGED2,MCM7,MGLL,MMP2,Mt2,MYC,MYEF2,MYH10,MYH7,NMT2,NOTCH3,NUAK1,OLFML2A,PCDHGB6,PGK1,PLAU,PLCB4,PLLP,PRDM1,PTGES,RNASE4,SCNN1B,SEPTIN9,SERPINE1,SERPING1,SLC16A1,SLC7A8,SMPD1,SPNS2,SPP1,TAL1,TIMP1,TLR3,TNFRSF19,TOP2A,TP53,TPBG,TPX2,VEGFA,VIM	802 (19)
sphingosine-1-phosphate		chemical - endogenous mammalian		-0.468		1.9e-11	ACER2,ACKR4,AHR,AKR1B10,ANGPT1,ATOH8,Ccl2,CD276,CD36,CDH1,COL3A1,CRMP1,CXCL2,FN1,GALNT15,GATA6,HSD11B1,ICAM1,KDR,MEOX1,MMP14,NCAM1,NOTCH3,NRP1,NUP210,PDGFB,PIEZO2,PTGS2,RASGEF1A,RUNX2,S1PR1,S1PR3,S1PR4,SERPINE1,SORCS2,ST8SIA2,TIMP1,VIM,VWF	837 (22)
Pdgf (complex)		complex	Inhibited	-3.293		2.18e-11	BAX,CAV1,Ccl2,CDKN2B,FN1,FOXO1,GJA1,GRIA1,HEY1,HMOX1,ICAM1,INHBA,ITGA5,JAG1,MCM6,MCM7,MEOX2,MMP2,MYC,NCAM1,NOTCH1,NOTCH3,NOX4,PIK3R3,PLAU,PTGS2,SERPINE1,TIMP1,TP53,TWIST1,VEGFA	594 (14)
ERBB4		kinase		-0.077		2.53e-11	BRCA1,BTG2,CADM1,CCN5,CDH1,COL3A1,CXCL12,DUSP1,EFNB2,GADD45A,GJA1,GPC1,HMOX1,IGF2,IGFBP4,MYC,NID1,PGK1,PTGS2,SERPINE2,SLC1A1,SLC2A1,SPARCL1,Tmsb4x (includes others),TP53,WNT10B,WNT2,WNT7A,WWP1	853 (21)
STAT5B		transcription regulator		1.053		2.8e-11	ABCB1,ABCD2,ABCG2,Acot1,ACOT11,ADGRG1,ANKRD13B,Aox3,AR,BAX,CA2,CCDC141,CCNE1,CD248,CD276,CD63,CDH1,Cdkn1c,CDO1,CHEK1,CISH,CYP39A1,DAPK1,DUSP1,ESAM,FBLN1,G0S2,GADD45A,GADD45B,GBP6,GIMAP1,GIMAP6,GSTM5,Gstt3,HLA-A,KIF9,KRT19,LAMA3,LDHB,LMO2,METTL7A,MMRN1,MTMR11,MYC,MYCT1,MYH7,NOX4,NT5E,Pcp4l1,PCSK5,PDZRN3,PLTP,PROCR,PVT1,RPL21,RPL38,S100G,SCD,SLC34A2,SMPDL3A,ST8SIA4,STAMBPL1,SUSD4,TMEM98,TRAF1,TRAF4,VNN1,VWF	969 (21)
AKT1		kinase	Inhibited	-2.511		2.81e-11	ABCB1,AKR1B10,ANKH,AR,AURKB,BAX,BIRC5,C1QC,CCNE1,CD74,CDH1,CDK4,CISH,CKS2,COL8A1,CTSV,CXCL2,DIAPH3,E2F1,ENO1,FN1,FOXO1,FSTL1,GSTM5,Gstt1,HMGB2,HMOX1,HUNK,IGF2,KDR,LDHB,MMP14,MMP2,MYC,MYH10,MYH7,NDC80,NOTCH1,NOTCH3,NOX4,PCOLCE,PKM,PPP1R1B,PTGS2,RFC4,SCD,SERPINE1,SERPINF1,SLC2A1,SORT1,SPP1,TGFB2,TIMP1,TK1,TNFSF10,TP53,UBE2C,VCAN,VEGFA,VIM	679 (17)
U0126		chemical drug		-0.851		2.84e-11	ABCB1,ABCG2,ADAMTS4,APC2,APLNR,AQP1,AREG,AXIN2,BAX,BIRC5,BMP6,BRCA1,CAV1,Ccl2,CCN5,CCNE1,CD200,CD36,CDC42EP3,CDH1,CDH5,CDK4,CEBPA,CXCL12,CXCL2,DCHS1,DDAH1,DUSP1,EDNRB,EEF1E1,EIF4EBP1,ENPP4,EPCAM,ERG,FAIM2,FAM53B,FGFR2,FKBP5,FMO3,FN1,FOSL1,G0S2,GADD45B,GALNT3,GJA1,GRIA1,GRK3,GSN,HMOX1,HPGD,ICAM1,IL1R2,INHBA,ITGA5,JAG1,KCNN4,KDR,LAMB3,LIFR,MMP2,MYC,MYH7,NAV3,NR4A1,NUMB,OCLN,PABPC1,PECAM1,PLAGL1,PLAU,POSTN,PRELP,PTGS2,RPS6,RUNX2,SCNN1A,SERPINE1,SFTPA1,SFTPC,SHH,SLC2A1,SMAGP,SOX9,SPNS2,SPP1,STC1,Tcf7,TGFB2,TP53,TRAF1,TWIST1,VEGFA,VIM,ZIC2	842 (16)
diethylstilbestrol		chemical drug	Inhibited	-2.299		2.92e-11	ABCG2,ADCYAP1R1,ADH1C,AHR,Aox3,AR,AREG,AURKB,C1QA,CCL21,CCNA2,CCNB2,CD200,CD55,CENPE,CENPF,CLSTN2,CXCL14,CYGB,CYP2F1,DCN,Elf5,FBLN1,FMO1,FMOD,FOXM1,GADD45A,GATA6,GDF10,HLA-A,IGFBP6,IL1R2,INHBA,IQGAP3,KDR,KIF22,KIF4A,LGALS1,MAD2L1,MFAP2,MFAP4,MKI67,MMP2,Ms4a4c (includes others),Muc1,MXD4,OLFML2A,PAMR1,PARD6G,PCOLCE,PDGFB,PRDM1,S100A6,S100G,SCN7A,SLC6A14,TOP2A,VEGFA,VNN1,WFDC2,WNT7A	993 (23)
cycloheximide		chemical reagent		0.944		3.07e-11	ABCB1,ADRB1,AGTR1,AHR,APP,AQP1,AQP5,AR,AREG,ATP2B4,BAX,BEX3,BMP1,BRCA1,BTG2,CAT,CAV1,CD55,COL5A1,CSF1,CXCL2,DTYMK,DUSP1,ERG,FGFR1,FN1,GADD45A,GADD45B,GJA1,GNAI1,HGF,HMGA1,HMOX1,HSD11B1,ICAM1,IGF2,IGFBP4,IGFBP6,IL1R2,IL1RL1,ITGAM,MLKL,MME,MMP2,Mt1,MYC,NPM1,NR1H3,NR2C2,NR4A1,OGN,PDGFB,PGK1,PLAU,PLK1,PRDM1,PTGS2,RERG,RUNX2,SCD,SERPINE1,SLC2A1,SLC30A1,SPP1,TIMP1,TK1,TNFRSF10A,TNFSF10,TP53,TRAF1,VEGFA	871 (17)
SPP1	-3.386	cytokine		-1.527		3.08e-11	ABCG2,ANGPT1,ARG1,AURKA,BAX,BRCA1,CA2,Ccl2,CCNE1,CDC20,CDH1,CLDN7,CXCL12,CXCL2,CYP39A1,E2F1,ETS2,FGFR2,FN1,GATA6,HMOX1,HNF1B,ICAM1,ITGA2,JAG1,KRT19,MMP14,MMP2,MYC,NOTCH1,OCLN,PLAU,PLOD1,POR,PTGS2,RUNX2,S100A4,S100A6,SERPINE1,SERPINF1,SOX9,SPARCL1,SPP1,TIMP1,TP53,VEGFA,VIM	779 (17)
RB1		transcription regulator	Activated	4.165		3.25e-11	ASF1B,ASPN,ATP1B1,AURKB,BARD1,BAX,BIRC5,BRCA1,CALCRL,CCNA2,CCNE1,CDC6,CDCA5,CDCA7L,CDH1,CDK1,Cdkn1c,CDT1,CEBPA,CHAF1A,CLDN3,CLIC4,COL5A1,CXCL2,DDX11,DHFR,DUSP1,E2F1,E2F2,E2F3,EDNRA,EHD3,EPS8,FAM111A,FANCA,FBXO5,FEN1,FLT1,FN1,FOSL1,GADD45A,GADD45B,GEM,GMNN,GNAI1,GPRC5A,H2AX,HES1,HMGB2,HUNK,IL16,IL6ST,INMT,KDR,KIT,LIG1,LRAT,MCM10,MCM2,MCM3,MCM5,MCM6,MCM7,MMP2,MYBL2,MYC,MYH7,NME1,PCLAF,PGRMC1,PLK1,PRSS23,RAB27A,RAMP2,RANBP1,REEP1,RFC4,RRM2,RSL1D1,SERPINE1,SOX7,TCF19,TGFB2,TP53,UBE2C,VEGFA	641 (15)
CREB1		transcription regulator	Inhibited	-2.041		3.37e-11	Abca8a,ACVR2A,ADRA1A,AKAP13,ARG1,ATP2B4,AURKA,BIRC5,BTG2,CADPS2,CAPN5,CCDC85A,CCNA2,CCNB2,CDA,CDCA8,CDH11,CEBPA,Chil3/Chil4,CLMP,CRIM1,CRMP1,CXCL2,DKK2,DOK4,DUSP1,EHD4,EXOSC6,FGFR2,FLT1,FN1,GADD45A,GADD45B,GDF11,GEM,GRIA1,GRIA3,HECA,HLA-A,HMOX1,HPGD,HSD11B1,INHBA,MARCKSL1,MCAM,MCM5,MCM6,MKI67,MRPS18B,MYBL2,MYC,MYH10,MYO1B,NEURL1B,NFIL3,NKX2-1,NOTCH1,NR4A1,NRP1,PDE3A,PEG10,PLXDC2,PLXNC1,PTGS2,Ptprd,PTPRN,RASGEF1B,RERG,RIPOR2,ROBO1,S1PR3,SCD,SCN3B,SERINC5,SFTPA1,SFTPB,SH3KBP1,SHTN1,SLC16A1,SLC19A1,SLC35G2,SMS,SPRED3,STC1,SYN2,TFAP2A,TGIF1,TMEFF2,TP53INP2,TRPC6,VEGFA,VIM,Zfp948	818 (22)
prostaglandin E2		chemical - endogenous mammalian		-1.953		4.08e-11	9930111J21Rik1/Gm12185,ABCG1,ADAMTS4,AHR,ANGPT1,APP,AREG,ARG1,ARHGEF3,ATP2A3,BAX,BIRC5,CALCRL,Ccl2,CCL22,CD55,CD74,CDH1,Chil3/Chil4,CSF1,CXCL12,DCN,DUSP1,FLT1,FMOD,FN1,FOSL1,FOXO1,FSCN1,GBP6,GCNT1,GJA1,H2-T24,HEG1,HLA-A,HMOX1,ICAM1,IGFBP4,IGFBP7,IL16,IL1R1,IL1R2,ITGA5,ITGAM,KIT,LIPG,LYSMD2,MMP14,MMP2,MR1,MYC,NEDD9,NFIL3,NOD1,NR1H3,NR4A1,NRP1,NT5E,PLAU,PRDM1,PTGES,PTGS2,RASGEF1B,RIN1,RUNX2,SOX9,SPP1,ST6GALNAC2,TJP1,TP53,TWIST1,UHRF1,VEGFA,VIM	788 (16)
ERK1/2		group		-0.851		4.41e-11	AKR1B10,APH1B,APP,AREG,ARRB1,BAX,BRCA1,CAT,CAV1,Ccl2,CCL22,CDC42EP5,CDK1,CDK4,CEBPA,COL3A1,CTSV,Cxcl15,DAPK1,DUSP1,E2F1,ECE1,EFNB2,EMCN,ENO1,FGFR2,FKBP5,FLT1,FN1,FOSL1,FOXO1,FZD1,GJA1,GRK5,HLA-A,HMGA1,HPGD,ICAM1,ITGA2,KIF2C,LEPR,MAPT,MMP2,MYC,NOX4,PKM,PLAU,POSTN,PRKCZ,PTGES,PTGS2,RUNX2,S100A6,SERPINE1,SLC12A6,SOX9,SPP1,TIMP1,VCAN,VEGFA,VNN1	584 (16)
PAX3-FOXO1		fusion gene/product		0.548		5.04e-11	AKAP12,ANLN,AURKA,BANF1,BTG2,CADM1,CD276,CD63,CDC20,CDK1,Cdkn1c,CDKN2B,CSF1,DAPK1,DHFR,DUSP1,ENO1,ERBB3,EYA2,FBL,FGFR2,FGFR4,FOSL1,FOXF1,FOXO1,GAPDH,GPRC5A,HEY1,HMOX1,HTRA1,IGF2,IL6ST,IMPA2,ITGA5,KDR,MCAM,MEOX1,MEOX2,MYH10,NDN,NME2,OGN,PRC1,PRRX1,PRSS23,RPL26,RPL35,RPS6,SLC16A1,SLC7A5,SMPDL3A,SPP1,ST3GAL5,TMEM47,TOP2A,TPX2,VIM	701 (11)
E2F6		transcription regulator	Activated	2.523		5.08e-11	BRCA1,CCNE1,CDC45,CDC6,CDC7,DDX11,DHFR,E2F1,E2F2,EFNA5,GJA1,GMNN,LIG1,MCM2,MCM3,MCM5,MYC,PCLAF,PODXL2,POLA2,RFC4,RRM2,SERPINE1,UNG	654 (17)
ARVib-7		chemical reagent	Activated	3.585	bias	5.1e-11	AR,BIRC5,BRCA1,BUB1B,CARM1,CCNA2,CDCA5,CENPE,ESPL1,FKBP5,KIF15,KIF22,KIF2C,KNTC1,MAD2L1,MYC,NUSAP1,PKMYT1,PLK1,TMPRSS2,TPX2,UBE2C
ARVib-31		chemical reagent	Activated	3.585	bias	5.1e-11	AR,BIRC5,BRCA1,BUB1B,CARM1,CCNA2,CDCA5,CENPE,ESPL1,FKBP5,KIF15,KIF22,KIF2C,KNTC1,MAD2L1,MYC,NUSAP1,PKMYT1,PLK1,TMPRSS2,TPX2,UBE2C
KDM5B		transcription regulator		1.099		5.13e-11	AURKA,BRCA1,BUB1B,CAV1,CCNE1,CDCA3,CDK1,CLDN1,DLGAP5,E2F1,Elf5,ERBB3,FBXO5,FGFR2,FHL1,FOXA1,GADD45A,KIF2C,LIMCH1,LRCH4,MCAM,MCM2,MCM3,MCM5,NCAPH,NDC80,NEDD9,REEP1,SCNN1A,SMARCA2,SNRPD1,SOX17,SOX9,TAL1,TGFB2,TOP2A,TUBB2A,WNT3A	535 (17)
triamcinolone acetonide		chemical drug		-0.187		5.22e-11	ACKR4,AKAP13,ANGPTL7,AQP1,BAX,BMP4,BMP5,BMP6,BTG2,CAPG,CD22,CD79B,COL13A1,DUSP1,DYRK3,E2F2,EDNRA,EFNB2,EPHA4,ERG,FGFR2,FKBP5,GZMA,IGFBP4,IL6ST,ITGA10,KCNB1,KIF4A,MARVELD2,MEGF9,MXD4,MYC,PF4,PFAS,PLAU,PLXNC1,RHOBTB3,SCD,SEMA6A,SLC16A1,SPP1,ST3GAL5,ST8SIA4,TGFB2,TRIB2,VLDLR,VWF	559 (14)
IL33		cytokine		-1.965		5.56e-11	ABCG1,APP,AREG,ARG1,ARRB1,BAX,Ccl2,CCL22,Ccl7,CD36,CDK4,Chil3/Chil4,CISH,COL3A1,CSTB,Ctla2a/Ctla2b,CX3CL1,CXCL2,Ear2 (includes others),EEF1E1,ELMO1,EPAS1,FLT1,G0S2,GADD45B,GATA3,GIMAP1-GIMAP5,GSTM5,HMOX1,HSPE1,ICAM1,IL1RL1,ITGA5,ITGAM,JAG1,LEPR,LGALS1,LILRB4,MIF,MYC,MYLK,NFIL3,NHP2,NME1,NR4A1,NRP1,NT5E,OCLN,PCDH1,PDGFB,PGK1,PRDM1,PTPRK,RANBP1,RPS6KA2,SCGB1A1,SERPINB9,SERPINE1,SFTPC,SIGLEC8,SLC11A1,SLC7A8,SNX24,SRGAP3,ST3GAL5,TIMP1,TJP2,TNFRSF9,TNFSF10,TPBG,TRAF1,TUBB6,UQCC2,VEGFA,VMP1	681 (15)
GDF2		growth factor	Activated	3.263		5.77e-11	ABCG2,ANKH,BAMBI,BMPR2,CAV1,CDCA7L,CDH11,Cdkn1c,CXCL12,DOK4,EFNB2,ENG,FMOD,GADD45B,GATA3,GJA4,HEY1,HTRA1,ICAM1,JAG1,KIT,MYC,NRP1,POSTN,SCD,SEMA3B,SEMA3C,SERPINB9,SERPINE2,SERPINF1,SLC7A5,SLCO2A1,SMAD7,SPARCL1,SPP1,TMEM100,TUBB3	697 (16)
TCF7L2		transcription regulator	Activated	3.821		5.99e-11	AATK,ABCD2,ADAMTS4,ADGRG1,ANLN,APCDD1,APOD,AR,ARAP2,ARHGEF10,ARHGEF26,AXIN2,BAMBI,BIRC5,BMP4,CAMK2N1,CCN5,Cdkn1c,CEBPA,CSRP1,DOCK9,EFNB1,ENC1,ENPP4,EPAS1,EPCAM,ERBB3,EVI2A,FGF1,FGFR2,FN1,Foxn3,GLP1R,GSN,HHIP,HMGCS2,ID4,IGF2BP1,JAG1,LAMA3,LAMC2,LGI3,LPAR3,MAL,MAP7,MCAM,MYC,MYO6,MYRF,NKX2-1,PLAU,PLEKHB1,PLEKHG1,PPP1R14A,PPP1R16B,PRICKLE1,PRRG1,PTGS2,RASGEF1B,RNASE4,SLC44A1,SMAD7,SOX9,SPP1,SYDE2,SYTL2,TGIF1,TMEM163,TNS1,TPPP,TSPAN15,TSPAN2,TXNDC16,VCAN,VEGFA,VIM	756 (20)
hydroxyurea		chemical drug	Inhibited	-2.364		6.55e-11	ABCB1,BAX,BCAM,CCNA2,CCNE1,CDC45,CDC6,CDC7,CDK1,CHEK1,CXCL2,E2F2,GADD45A,GATA3,GMNN,H2AX,LIG1,MCAM,MCM2,MCM3,MCM5,MCM6,MCM7,MYC,POLA2,PRDM1,RASGRP3,RRM2,TK1,TP53,TRAF1,UHRF1	567 (17)
cardiotoxin		chemical - other		-0.229	bias	6.61e-11	ANG,BGN,BIRC5,Ccl2,Ccl7,CCNA2,CCNE1,Cdkn1c,CSF1,CTSV,CX3CL1,DCN,DPP4,E2F1,E2F2,EDNRB,FBL,FEN1,FGFR1,FSTL1,GDF11,GMNN,GSN,HGF,IGF2,IGFBP7,IL16,IL1R1,INHBA,ITGA1,ITGA4,ITGA5,ITGAM,ITGB7,MCM2,MCM3,MCM7,MMP15,MMP2,NPM1,PDGFB,PGAM1,PLAGL1,RANBP1,RPSA,SERPINE1,SERPINF1,SNRPD1,SPP1,TIMP1,TNFRSF10A,VEGFA
IFITM3		other	Inhibited	-3.17	bias	6.72e-11	ACE,APP,C3AR1,Ccl2,CDH5,CLEC14A,COL4A3,COL4A4,EGFL7,FLT1,GBP6,IFNLR1,LEPR,NDNF,NOTCH4,PTPRB,PTPRM,RAMP2,ROBO4,S1PR1,SEMA3E,SPP1,TLR3,VEGFA,WNT7A	564 (7)
PPARGC1A		transcription regulator		-0.86		7.62e-11	ADAMTS5,ADGRG1,ANG,APOD,ASPN,BAX,BMP4,BMPER,CAT,Ccl2,Ccl7,CD36,CEBPA,CXCL14,DCN,EGFL6,ELMO1,ENO1,EPAS1,FBLN1,FIBIN,GADD45B,GAS6,GDF11,GPAM,HMGCS2,HMOX1,ICAM1,IGFBP6,IGFBP7,IL1R2,INHBA,ISM1,LAMA2,LAMA4,LDHB,LIFR,MAL,MAOB,MCM3,MCM5,MCM6,MFAP5,MMP15,MMP2,MYC,MYH7,NR1H3,NR4A1,OGN,OLFML3,PCSK5,PGAM1,PLA2G7,PLA2R1,POSTN,PTGS2,RPA3,RUNX2,SCD,SCO2,SEMA3C,SEMA3G,SEMA6A,SERPINE2,SLC19A1,SLC39A14,SLIT3,SMAD7,SPARCL1,STC1,SVEP1,TIMP1,TNFSF10,TONSL,TP53,VCAN,VEGFA	704 (17)
BMP7		growth factor		0.495		8.86e-11	ADGRL2,BIRC5,BMP1,BMP4,BMPR2,CAMK2N1,CAV2,CDH1,CEBPA,CXXC5,DUSP1,EPCAM,ERBB3,F11R,FN1,FZD7,GAS6,GFRA2,GJA1,GRB10,GRB14,ICAM1,IGF2,IGFBP4,IGFBP6,ITGA5,JAG1,MAP3K5,MAPT,MMP2,NCAM1,NDRG1,OCLN,PLCB1,PRDM16,PRIM2,PTPRS,RUNX2,S100A4,SERPINE1,SMAD7,SPP1,SYN2,TCF21,TIMP1,VCAN,VEGFA,VIM,WNT3A,ZIC2	707 (17)
LMO2	2.933	transcription regulator		0.657		8.94e-11	ADGRG1,AHR,ANGPT1,AXIN2,BMPR2,CAT,CD79B,CD93,CDH5,CERS4,COL18A1,CSTB,DAB2IP,DPP4,ENG,EPHB4,ERG,FBLN1,GATA3,GDF11,GIMAP8,GJA1,GRB10,GSN,HOXA7,IFIH1,IGF2BP3,INPP5B,ITGB7,KIT,LGALS1,LHFPL2,MAP3K5,MGLL,MYH10,NDN,NDRG1,NOTCH3,NT5E,PAG1,PDZD2,PSTPIP1,RHOBTB3,RPS6KA2,SERPINE2,SERPINF1,SLC16A1,SLC7A8,ST6GALNAC3,TAL1,TBX4,Tcf7,TES,TGFB2,TNFRSF10A,TRAF1,ZMAT3	270 (7)
ZNF768		other	Inhibited	-2.515		9.33e-11	AURKA,AURKB,BRCA1,BTG2,CCNB2,CDC20,CDC45,CDK1,GADD45A,ICAM1,MYBL2,NUSAP1,PLK1,SERPINE1,TOP2A	496 (7)
TPH1		enzyme		0.187	bias	9.53e-11	ALG8,ARRDC3,ASF1B,CDCA8,DLGAP5,EPCAM,Erdr1,FCMR,GALNT18,GIMAP4,GZMA,HMOX1,IFI16,IL1R2,MAPT,MPP7,MUC20,PCLAF,PLA2G7,PPFIBP2,PRC1,PRICKLE1,RACGAP1,RRM2,SHCBP1,ST6GALNAC2,TRIM6-TRIM34	284 (7)
TGFB2	2.726	growth factor		-0.584		1.04e-10	AHR,ASPN,BMP4,CD248,CD36,CDH11,CDH5,COL3A1,Ctla2a/Ctla2b,DOCK4,FMOD,FN1,HEY1,HMOX1,ID4,INHBA,JAG1,JAM2,KCNQ1OT1,KDR,LIPG,MMP2,NOTCH1,PECAM1,PLOD2,SCD,SERPINE1,SPP1,TGFB2,TIMP1,VCAN,VEGFA,VIM	836 (20)
CHUK		kinase		0.265		1.23e-10	Ccl2,CCL21,CCL22,CLDN1,COL18A1,CRLF1,CSF1,CTSF,CX3CL1,CXCL12,CXCL2,DCN,E2F1,GADD45B,Gstt1,HEY1,HLA-A,HMOX1,ICAM1,IFI16,IGFBP6,LIFR,MFAP5,MMP2,Mt1,Mt2,MYC,NID1,NOTCH1,NUMB,OGN,PLAU,PLK1,Prl2c2 (includes others),PTGS2,RBP1,SEMA3C,SERPINE2,SLC16A2,SOD3,SPP1,TK1,TLR3,TNFSF13B,TP53,TWIST1,VEGFA	684 (13)
KDM3B		enzyme		-1.414		1.34e-10	APOD,AXIN2,CDC20,DAPK1,DLGAP5,EFNB2,FADS2,FN1,FRMD4B,KALRN,KIF18B,KNL1,MYLK,NOTCH3,PALMD,PRUNE2,RACGAP1,S1PR3,SH3BP4,SLC44A1,SORL1,SPAG5,TSPAN7,TXNDC16,ZNF503
FSH		complex		0.6		1.53e-10	ACVR2A,ADCY9,ADGRG1,AHR,AKAP12,AMOTL2,APP,AR,AREG,ATP9A,AXIN2,BCL2L2,BMPR2,BTG2,CARD10,CD55,CLIP1,COL18A1,CREBL2,CTNND1,CTSV,CX3CL1,DAPK1,DUSP1,DUSP3,DYRK3,ENC1,FGFR1,FKBP5,FOSL1,FOXG1,FOXO1,GATA6,GEM,GPRC5A,GRK5,HSD11B1,ID4,IGFBP4,INHBA,ITGA5,ITPR1,KITLG,LGALS1,MAP3K5,MAPK6,MAPT,MICOS10-NBL1/NBL1,MMP2,MYC,MYRF,NR4A1,PGK1,PGRMC1,PKM,PLCL1,PRKD1,PTGS2,PTPRF,PTPRN,RAB27A,RGS12,RPL39,SERPINE1,SH3BP4,SLC2A1,SMAD7,TGFB2,TIMP1,TK1,TP53,VEGFA	795 (19)
ARNT		transcription regulator		-0.672		1.61e-10	ACER2,AHR,AREG,BAMBI,BMPR2,CARD10,CAV1,CDCP1,CDK4,CLDN1,DNAJC2,ENG,ENO1,EPAS1,FLT1,GADD45B,GAPDH,GLCCI1,GPI,HGF,IL1R1,IL1R2,KIF20A,Macf1,MYC,PGK1,RANBP1,S1PR1,SERPINE1,SHH,SLC2A1,SPP1,STC1,TNFRSF19,TNFRSF9,TP53,UBE2C,UGT1A6,VEGFA,VIM	865 (19)
MRTFB		transcription regulator	Activated	2.343		1.61e-10	ABLIM1,ALCAM,AMOTL2,ANLN,CAVIN2,CDC42EP3,COL3A1,COL4A5,CRIM1,CXCL12,DDAH1,DIAPH3,EDNRA,EFNA5,EPHA7,EYA2,F11R,FADS2,FHL1,FIBIN,G0S2,GADD45A,GAS2,GSTM5,HLA-A,HPGD,INHBA,ITGA5,LILRB4,LIMCH1,MYH10,NRXN2,NUAK1,POSTN,PTGS2,RAB27B,S1PR1,SELENOP,SERPINE1,SH3BP4,SLIT3,TAL1,TGFB2,WTIP	440 (7)
NSUN6		enzyme		0.471	bias	1.67e-10	AMOTL2,CAVIN2,CDC20,COL4A3,CRIM1,DDAH1,EMP2,FSCN1,FSTL1,GAS6,NDRG1,PHGDH,PMP22,SERPINE1,TGFB2,TK1,TNS1,TOP2A
CDK4	-2.073	kinase		-1.067		1.7e-10	AURKA,BRCA1,C7,CDC45,CDC6,CDCA2,CDCA7,CDCA7L,CDCA8,CDK4,CENPF,CENPH,CEP55,CPED1,DHFR,DTL,ENDOD1,FZD7,KIF20A,KIF20B,KIF2C,KIF4A,KLHL24,KNL1,MCM7,MFSD6,NCAPH,NT5E,PCLAF,RBMS3,RFC5,SPC25,TMEM204,TP53,TPX2,TRIP13,UTRN	609 (16)
EDN1		cytokine		-1.13		1.79e-10	ANXA6,AREG,CALCRL,CAT,CDH1,CDK1,COL5A1,COL7A1,CTNND1,EDN3,EDNRA,EDNRB,FLT4,FN1,FOSL1,GJA1,HEY1,ICAM1,INHBA,ITGA2,ITGA5,ITGAM,ITPR2,LEPR,MARCKSL1,MCAM,MMP2,MYC,MYH7,NPM1,PLAU,PLCB4,PLOD1,PTGS2,RAB3A,RPSA,SERPINE1,SLC2A1,TBX5,TIMP1,TP53,TRPC6,VCAN,VEGFA,VIM,VWF	795 (20)
losartan potassium		chemical drug		0.066		1.96e-10	ACE,ADH1C,AGTR1,ANGPT1,APP,AQP1,ARG1,BAX,CAV1,Ccl2,CD276,CD36,Chil3/Chil4,COL3A1,EDNRA,ENG,FN1,Foxn3,GBP6,GJA1,GRK5,ITPR2,MAPT,MMP2,Mt1,Mt2,MYH7,NOX4,NPR1,PDE3A,PLCB1,POSTN,PRDM16,PTGS2,RAB11FIP1,SERPINE1,SLC2A1,SPP1,TEK,TGFB2,TIMP1,TUBB3,VEGFA	834 (20)
HNRNPA2B1		other		-1.097		2.1e-10	ABCB1,CADM1,CDH1,CLDN1,CTSV,ERBB3,FHL1,FN1,FSCN1,FZD8,GJA1,GSN,HNMT,IDS,JUP,KCTD12,LEPR,MSRB3,MYC,NR2F1,PEG10,PHACTR2,PKM,PLCB4,PLOD2,S1PR3,SEMA3B,SLC1A1,SLC6A14,ST8SIA4,SVEP1,TGFB2,TNS3,TWIST1,UBXN10,UTRN,VCAN	477 (10)
Tgf beta		group		0.238		2.17e-10	ADGRE5,ADH1C,AHR,ANKH,ARID3B,ATOH8,ATP1B1,BAMBI,BGN,BIRC5,C4orf19,Ccl2,CCNE1,CD36,CDH1,CDH11,CDKN2B,COL12A1,COL3A1,COL5A1,COL7A1,CSF1,Cxcl15,CXCL2,DCN,ENG,EPAS1,FN1,FSCN1,FSTL1,GADD45B,GATA3,HES1,HEY1,HEYL,HMOX1,ID4,IGFBP4,IL16,ITGA1,ITGA2,ITGA5,JAG1,LAMA3,LAMC2,LEPR,MAD2L1,MID2,MIF,MMP14,MMP15,MMP2,Ms4a4c (includes others),MXD4,MYC,MYCT1,NEDD9,NKX2-1,NOX4,NR4A1,PDGFB,PGK1,PLAU,PLPP3,POSTN,PRMT1,PTGS2,RUNX2,SERPINE1,SLIT3,SMAD7,SMAD9,SPP1,TIMP1,TNFSF10,TWIST1,UPK1B,VEGFA,VIM,VTN	947 (19)
FOXO4		transcription regulator		-0.514		2.3e-10	ANGPT1,C1QA,CAT,CAV1,CDC42EP3,CDH5,CDKN2B,CERS4,EDNRB,ENPEP,ERG,FLT4,FMOD,FOXC1,GADD45A,GADD45B,GPX3,IGFBP7,IL1R1,ITGAM,JAG1,LRAT,Prg4,PTPRB,RUNX2,S1PR3,SCD,SERPINE1,SLC2A1,SOX9,TIE1,VEGFA	697 (20)
Tcf7	2.257	transcription regulator		-1.047		2.75e-10	ADAMTS6,AR,ARHGAP20,ARHGEF12,ARHGEF26,ARRDC4,BAIAP3,BMPR2,BRCA1,CD200,CD79B,CDH1,CDK1,Cdkn1c,CHEK1,CISH,CNR2,DAPK2,EPHX1,FAAH,FGFR1,FOSL1,G0S2,GATA3,GEM,GNAO1,GPD1L,GZMA,HES1,IL1R1,JAM2,KCNB1,KIF13A,KIT,LAMA3,LRIG1,LYSMD2,LYZ,MCAM,MGLL,MYZAP,NHSL2,NTN4,OSBPL5,PDGFB,PECAM1,PIP5K1B,PLA2G7,PLCB4,PLTP,PRDM1,PRDX4,Prg4,RASGEF1B,RASGRP3,RBPMS,RUNX2,S100A4,Serpinb6b,SLC41A2,ST14,SYTL2,TNFRSF19	674 (11)
rosiglitazone		chemical drug	Activated	2.755		3.04e-10	ABCG1,ACSS2,ACVR2A,ADAM8,AGTR1,ARG1,BAX,BMPR2,BRCA1,C1QA,C1QC,CAT,CAV1,CAV2,CCKAR,Ccl2,Ccl7,CCN5,CCRL2,CD36,CDH1,Cdkn1c,CEBPA,COL3A1,CSF1,DOK1,EDNRA,FGF1,FN1,FOSL1,FOXA2,GAPDH,GATA3,GPAM,GRIA1,H6PD,HGF,HMGCS2,HMOX1,HPGD,HSD11B1,ICAM1,IGF2,IGFBP6,INHBA,ITGA1,ITGAL,ITGAM,KLF2,LAMB3,MCM6,MCM7,MGLL,MR1,Muc1,NOX4,NR1D1,NR1H3,PECAM1,PLCL1,PLPP3,PLTP,POSTN,PRDM16,Prl2c2 (includes others),PTGES,PTGS2,RARB,RARRES2,RUNX2,SCD,SEMA3C,SERPINE1,SERPINF1,SLC2A1,SPN,TBXA2R,TIMP1,UPK1B,VEGFA,VLDLR	747 (17)
LIPE		enzyme		0.412		3.17e-10	ACSS2,ADH1C,ANGPT1,AQP1,BAX,CA2,Ccl2,CD36,CD74,CDO1,CEBPA,FKBP5,FMOD,G0S2,GAPDH,GJA1,GRB10,IL1RL1,INMT,JUP,KITLG,MAPT,MEOX2,Mt2,NR4A1,PDE8A,Plpp1,POSTN,PTGS2,RARB,RUNX2,SCD,SMAD7,SOX18,ST3GAL5,ST8SIA4,TGFB2	624 (20)
FOXO1	2.388	transcription regulator		-0.749		3.24e-10	AFF3,ANGPT1,ANLN,AR,ASPM,BAX,BCL2L2,BIRC5,C1QA,CA2,CAT,CAV1,Ccl2,CCNA2,CCNB2,CD36,CD79B,CDC42EP3,CDH5,CDK1,Cdkn1c,CDKN2B,CENPF,CERS4,CLDN5,CTSV,DAPK1,DLGAP5,DRC7,EDNRB,EIF4EBP1,ENPEP,ERG,FLT4,FMOD,FN1,FOXA2,FOXC1,FOXM1,FOXO1,GADD45A,GADD45B,GPAM,GPI,GPX3,GSTK1,GZMA,HMOX1,ICAM1,IGFBP7,IL1R1,ITGAM,JAG1,KLF2,LRAT,MCM5,MRPL45,MYC,NDN,NUSAP1,PRC1,PRDM1,Prg4,PTPRB,RIPOR2,RUNX2,S1PR1,S1PR3,SCD,SERPINE1,SLC25A23,SOX9,SPC25,Tcf7,TIE1,TIMM8A,TNFRSF9,TNFSF10,TP53,TRAF1	713 (18)
POU5F1		transcription regulator		0.917		3.25e-10	ACVR2A,AHR,ANGPT1,APCDD1,BAX,BCL2L2,BIRC5,BMP4,BMPER,BRCA1,CBFA2T3,CCNA2,CD63,CDH1,CHEK1,CHST15,CLDN7,CTSV,CXCL12,DAPK1,DUSP1,EFEMP1,Elf5,ENO1,EPCAM,FOXA1,FOXA2,FOXF1,GADD45A,GATA3,GATA6,GPI,HOPX,IER5L,IGF2BP1,IL6ST,INHBA,IRX3,KIF16B,KLF2,Macf1,MMP2,MYBL2,MYC,NCAM1,NKX2-1,NRP1,PCGF6,PECAM1,SLC11A1,SMAD7,SMPD1,SOX17,SPP1,TBX3,TEAD2,TFAP4,TFCP2L1,TGFB2,TNFRSF10A,TNFRSF19,TNFRSF9,TNFSF10,TP53,TP53BP2,TRAF4,TWIST1,VEGFA,VIM,ZIC2	915 (23)
RANBP3L		other		0		3.77e-10	ALDH2,ATP6V0E2,BGN,COL4A3,COL4A4,ENOX2,GNAO1,GSTK1,HOXA7,HOXD8,HOXD9,INHBA,INMT,ITGB7,PHACTR2,PMP22,PRDM5,SIPA1L2,SLC9A7,TMEM30B,TSPAN13,ZNF22
PTH		other		-0.091		4.14e-10	ADD3,ANGPT1,AREG,CA2,Ccl2,CCN5,CGNL1,CSF1,CXCL12,CXCL2,DUSP1,EFNB2,ESAM,FN1,GALNT3,GJA1,ID4,KIF26A,LRBA,MME,MMP2,NFIL3,NR4A1,PHLDB2,PLAU,PLXDC2,POSTN,PPP1R1B,PTGS2,RUNX2,S100G,SMAD7,SORT1,SPP1,ST14,STC1,TJP2,TNS1,WNT10B,WNT3A,WNT7A	725 (21)
bleomycin		biologic drug		-1.092		4.54e-10	ANGPT1,ARG1,ARRDC3,BAX,BMP1,BMP4,BMPR2,C5,CAT,Ccl2,CCL22,CDH11,CDH5,CEBPA,CHI3L1,Chil3/Chil4,COL3A1,CXCL12,CXCL2,DCN,FGFR1,FN1,FOSL1,FZD1,GADD45A,H2AX,HEY1,ICAM1,ITGA1,JAG1,KITLG,LMO7,MID1,MIF,MMP14,MMP2,MYC,MYCT1,NAV2,NDN,NR4A1,PECAM1,S100A4,SERPINE1,SPP1,TGFB2,TIMP1,TMPRSS2,TNFRSF10A,TP53,TP53INP2,TWIST1,UBE2C,UBE2T,UHRF1,VWF	798 (15)
OVOL2		transcription regulator		0.587	bias	5.47e-10	ARHGAP20,ARHGAP31,CHN1,EFNA5,EFNB2,ENO1,EPHA4,FOXM1,GPI,MMP2,NR2F1,PGAM1,PGK1,PKM,RHOJ,SLC2A1,STARD8,TUBB4A,VIM
GATA2		transcription regulator	Activated	2.05		6.03e-10	ADGRE5,ADGRG1,ANGPT1,AR,C1QC,Ccl2,CCL21,Ccl7,CD36,CDH5,CEBPA,CEP126,CES1,CHI3L1,CLDN18,CPT1C,CX3CL1,CXCL12,CXCL2,CYP2F1,E2F2,Ear2 (includes others),EDNRA,EMCN,ERG,FAT1,GATA3,GIMAP8,GPX3,GRAP2,GRTP1,GZMA,HMOX1,ICAM1,ICAM2,IGFBP7,IL16,IL1RL1,ITGA2,ITGAM,KDR,KIT,KLF2,LMO2,MAOB,MMP2,MMRN1,MYC,NFIL3,NRXN2,Pcp4l1,PDE9A,PECAM1,Prl2c2 (includes others),RPL13,S100G,S1PR3,Serpinb6b,SLC9A5,SOX18,SPN,TACSTD2,TAL1,Tcf7,TMEM44,TMPRSS2,TP53,TSPAN12,UBXN10,UGT1A6,VEGFA,ZMAT3,ZNF365	826 (17)
valproic acid		chemical drug	Activated	2.168		6.28e-10	Abca8a,ABCD2,ABCG1,ACSS1,AR,ATP2A3,ATP2B4,BIRC5,C1QTNF6,CARM1,CAT,CAVIN2,CD36,CDCA7,CDH1,CEBPA,CENPM,CHEK1,CHPT1,CKS1B,COLQ,CPT1C,CRLF1,Cyp2d22,CYP39A1,FOXC1,FSCN1,GADD45B,GPAM,GRHL2,H6PD,HMGCS2,HMOX1,ICAM1,IDS,IL1RL1,KIT,LOXL3,LRAT,LRP8,MCM3,MCM6,MME,NCAM1,NME1,NOTCH1,OSBPL5,PAQR7,PDGFB,Plscr2,PLTP,PPRC1,PRKCZ,PRKD1,PRSS23,PTGS2,RERG,RHOBTB3,RNF144A,S100A4,SCD,SELENOP,SEMA3C,SERPINE1,SLC1A1,SLC7A8,SMAD9,SPP1,ST3GAL5,STARD9,Tcf7,TES,THSD4,TNFRSF10A,TNFSF10,TNS1,TOP2A,TUBB3,UTRN	987 (23)
STX18		transporter	Inhibited	-2.694	bias	6.47e-10	ANLN,AREG,ARHGAP29,BCAM,BMP1,CADM1,CDC20,CDC7,COL5A1,COL7A1,CRLF1,DPYSL3,FBLN1,HTRA1,IGFBP4,KIF15,KIF20B,LAMC2,MCM5,POLA2,RFC4,RFC5,RPA3,SERPINE1,SLIT3,SMARCC1,SPTBN1,TOP2A,TP53,TPX2,TRIO
F2		peptidase		0.684	bias	6.53e-10	ANGPT1,BAX,CAD,Ccl2,CCNA2,CD36,CD55,CD63,CDC6,CKAP4,CX3CL1,DKK3,DUSP1,ECE1,EDNRB,EHD4,EIF4A1,ESM1,FHL1,FLT1,FN1,FOSL1,HIVEP1,HMGA1,HMOX1,ICAM1,IGFBP4,KDR,KIF13A,MAP3K5,MEOX1,MGLL,MIF,MMP2,MYBL2,MYC,PDGFB,PROCR,PTGS2,RAB3A,RHOJ,SERPINE1,SRM,TEK,TGFB2,TNFSF10,TRAF1,TRIO,TUBB3,UBE2S,UCK2,VEGFA,VTN,VWF	812 (19)
LY294002		chemical drug		0.799		6.7e-10	ABCB1,ABCG2,ACSS2,ADH1C,AR,AURKA,BAX,BIRC5,BUB1B,Ccl2,CCNA2,CCNE1,CD36,CD74,CDH1,CDK4,CDKN2B,CEBPA,CKS2,CXCL2,DHFR,DUSP1,EFNB2,EPAS1,ERBB3,ETS2,FEN1,FLT1,FN1,FOSL1,FOXC1,FOXO1,GEM,GJA1,GMNN,GRB10,HES1,HGF,HMGB2,HMOX1,HNF1B,ICAM1,IGF2,IL1R2,ITGAM,JUP,LAMB3,LAMC2,MMP14,MMP2,MTHFD2,MYC,MYEF2,NDC80,NDRG1,NPTX1,NR4A1,PECAM1,PGK1,PLAU,PLPP3,POSTN,PTGS2,PTPRU,RAB3A,RCC1,RFC4,RUNX2,S1PR1,SCD,SEMA3C,SERPINE1,SHH,SLC1A1,SLC2A1,SMC2,SPAG5,SPN,SPP1,TOP2A,TP53,TRIB2,UBE2C,VCAN,VEGFA,VIM,WNT7A	802 (18)
E2F7		transcription regulator		1.067		6.81e-10	CCNA2,CDC6,CDK1,CHEK1,DHFR,E2F1,E2F2,E2F3,E2F8,KIF23,MCM2,RACGAP1
eltanexor		chemical drug	Activated	3.348	bias	6.97e-10	BRCA1,CCNA2,CCNE1,CDC6,CHEK1,E2F1,E2F2,E2F8,FANCA,FEN1,H2AX,MCM2,MCM5,PKMYT1,RFC4,UBE2T	498 (7)
Rb		group	Activated	3.97		7.2e-10	AURKB,BIRC5,CCNA2,CCNE1,CDC6,CDCA3,CDH1,CDK1,CDT1,DHFR,E2F1,E2F2,FGFR2,FOXM1,GMNN,MAD2L1,MCM3,MCM5,MCM7,MYBL2,MYC,PLK1,POLE,RFC4,TOP2A,TP53	675 (15)
TGFBR1		kinase	Activated	3.091		7.46e-10	AHR,BGN,BIRC5,BMP4,C1QA,C3AR1,Ccl2,Ccl7,CDH1,CDH5,CDK4,CLDN5,DOCK4,FBLN5,FMOD,FN1,GJA4,HEY1,HMOX1,ID4,IL18RAP,JAG1,MYC,PDGFB,PTPRK,SCX,SERPINE1,SFTPA1,SFTPB,SMAD7,TWIST1,VIM	839 (18)
EP400		other	Inhibited	-3.326		7.53e-10	CCNA2,CDC20,CDC6,CDCA3,CENPF,E2F1,E2F2,E2F8,FBXO5,FOXM1,INCENP,MCM3,MYBL2,NCAPG2,PLK1,RCC1,TP53,UHRF1	164 (7)
SMAD7	2.044	transcription regulator		-0.266		8.56e-10	ACVR2A,ADH1C,AREG,BGN,BMP5,BMPR2,BZW2,Ccl2,CCNA2,CCNE1,CDK1,CDK4,CDKN2B,COL3A1,CXCL12,DCN,EFEMP1,EIF4EBP1,FN1,FOXA2,FOXO1,GADD45A,GAS6,HMOX1,ICAM1,MATN2,MMP2,MYC,SCD,SERPINE1,SFTPC,SMAD7,SOX17,SOX9,TGFB2,TIMP1,VEGFA	716 (21)
NOTCH1	3.047	transcription regulator		0.901		8.69e-10	ANGPT1,CAD,CCNE1,CDCA7,CDH1,Cdkn1c,CEBPA,DLL4,E2F1,EFNB2,EPAS1,EPHA4,ERBB3,ESM1,FCGR2A,FCGR2B,FLT1,FOSL1,GATA3,HES1,HEY1,HEYL,HMOX1,HSPE1,ICAM1,IFI16,IGFBP4,ITGAM,JAG1,MCAM,MMP2,MYC,MYH7,MYLK,NOTCH1,NOTCH3,PDGFB,PGK1,PKM,PTGS2,PTPRK,RFC4,RUNX2,SERPINE1,SLC2A1,SMARCC1,SPP1,TEK,TGFB2,TIE1,TP53,TRIB2,TWIST1,VEGFA,WASF1	807 (18)
ZEB1		transcription regulator		-1.069		8.85e-10	ABCA3,CD74,CDH1,CDKN2B,COL3A1,DOCK9,FADS2,FGFR1,FN1,GATA3,GRHL2,ITGA1,KIF13A,KIT,KRT19,LAMC2,LPCAT1,MAL2,MAP1B,MMP2,NRP1,PKM,PLAU,PTGS2,SERPINE1,SFTPA1,SFTPB,SFTPC,ST14,VIM	650 (21)
FGFR2	4.494	kinase	Activated	2.537		9.09e-10	BAX,BMP4,BMPER,BRCA1,CA2,CA4,CCN5,CDH1,CDH11,CLIC6,COL3A1,DRAM1,ENPEP,FGFR2,FLRT3,FN1,FOXA2,GATA6,GJA1,GRB10,HES1,HHIP,ICAM1,IGF2,MYC,NOSTRIN,NOTCH1,PCOLCE,RUNX2,S100G,SOX17,SOX7,SPP1,TSPAN8	694 (19)
APC		enzyme		1.609		1.03e-09	APCDD1,AREG,AXIN2,BIRC5,CD55,CDH1,CDK1,CLDN1,CLDN7,COL12A1,CTNND1,CXCL12,CXCL2,DNAH9,DPP4,EPCAM,GLI3,HES1,HEY1,ICAM1,ITGA2,ITGAM,JAG1,LAMA3,MYC,NOTCH1,NUMB,OCLN,PRKCZ,PTGS2,SOX9,SPP1,TBX3,Tcf7,TEKT1,TIMP1,TJP1,TNFRSF19,TP53,VEGFA	766 (21)
APOE		transporter		1.326		1.04e-09	ABCG1,ADAMTS5,ADGRG1,AGER,Aox3,APOD,APP,ARHGEF12,BAX,BCAM,BGN,BMP4,C1QA,C1QC,C3AR1,CAT,CAV1,CCKAR,Ccl2,CCL22,CD36,Chil3/Chil4,COL18A1,CREB3L1,CSF1,CSRP1,CTSV,ENG,FCGR2B,FKBP5,GATA3,GPX3,GRIA1,GRIA3,HMGCS2,HMOX1,HSD11B1,ICAM1,IGFBP6,ITGA5,ITGAM,LIPG,LRP8,MAPT,MMP2,MYBBP1A,MYC,MYO1B,NOX4,NPNT,NR1H3,PLAU,PLPP3,PPFIBP2,PTGES,PTGS2,RPL10A,SERPINE1,SLC16A1,SOX9,SPP1,TCIRG1,TIMP1,TREM2,VCAN,WNT2	678 (17)
JAG1	2.281	growth factor		0.553		1.11e-09	APOD,CDKN2B,CLDN1,DUSP1,ERBB3,F11R,GADD45A,GPX3,HES1,HEY1,HEYL,JAG1,LAMC2,LIFR,MYC,NCAM1,NOTCH4,PTPRK,RFC4,RUNX2,SPP1,TGFB2,TP53,VIM	717 (20)
BRCA1	-2.174	transcription regulator		0.149		1.19e-09	ANGPT1,AQP5,AR,AREG,BAX,BIRC5,BRCA1,CARD10,CCNB2,CCNE1,COL18A1,CTSF,DUSP3,E2F3,FEN1,FHL2,FKBP5,FOXA1,FOXO1,GADD45A,GADD45B,H2AX,HMOX1,KIT,LAMA3,MAD2L1,MATN4,MYC,NEDD9,NOTCH1,PLK1,PLTP,ROBO1,RRM2B,SERPINE2,STC1,TP53,TWIST1,VCAN,VEGFA,VIM	828 (18)
CAV1	2.23	transmembrane receptor		-0.671		1.25e-09	ACVRL1,ADAMTS4,ARG1,CAV1,CAV2,CCNE1,CD276,CD36,CDH1,CLDN7,FN1,FOXA1,GIPC2,HGF,HMOX1,ICAM1,INHBA,KDR,KRT19,KRT7,NOTCH1,NPM1,NR4A1,OCLN,RPL17,RPS13,SERPINE1,SLC14A1,SLC1A1,SLC7A2,TGFB1I1,TJP1,TJP2,TMEM100,TP53,VIM,WFDC2	621 (16)
IKZF1		transcription regulator	Inhibited	-2.236		1.26e-09	AQP1,CAV1,CAV2,CD79B,CISH,CNR2,CSF1,CTNND1,CXCL2,CYP2J2,DNM1,DOCK4,DOCK9,DOK4,FGFR1,FGFR4,FN1,FOXO1,GAS6,GATA3,HES1,HK3,IFI16,IL18R1,IL6ST,JUP,KIF16B,KIF23,KIT,KITLG,KRT79,LHFPL2,LMO2,MGLL,MMP14,MYC,MYO1B,NCAM1,NOTCH1,NOTCH3,OTUD1,PGAM1,PPP1R9A,SASH1,SIPA1L2,SLC19A1,SLC2A1,SOX9,SPN,ST3GAL6,TNS3,VWF,WNT10B	656 (15)
MMP1		peptidase		-0.554		1.31e-09	ANGPT1,BAX,BRCA1,CCNE1,CDK4,Chil3/Chil4,CXCL12,E2F1,FGFR2,FN1,KDR,MYC,PLAU,PLTP,PTGES,PTGS2,RUNX2,S100A4,SERPINE1,TEK	476 (16)
advanced glycation end-products		chemical - endogenous mammalian		-1.39		1.31e-09	ABCG1,AGER,ARL5B,BAX,CLDN5,CXCL12,FN1,FOXO1,GJA1,KLF2,LRP2,MKI67,PDGFB,PFN1,PTGES,PTGS2,ROBO1,SERPINE1,SERPINF1,SPP1	626 (17)
CST5		other		1.727		1.44e-09	ABLIM1,AKAP12,ANXA6,AP1M2,ARHGAP29,ATP2C2,CAV1,CDH1,CEP170,CLDN7,COL12A1,CYBRD1,DKC1,DOCK9,EEF1G,EPN3,FHL1,GNL3,GPRC5A,GRAP,LYAR,MAL2,MAP1B,MAP1S,MRTO4,MYO5B,NAV3,NCL,NHP2,NOP2,NR2F1,NRP1,NT5E,PCLAF,PPAN,PRSS8,RBP1,RPF2,RRP15,RRS1,RSL1D1,RUNX2,SH3TC2,SLC1A3,SLC9A3R2,STEAP1,SYT7,TGIF1,TMC4,VARS1,VCAN,VIM,VSNL1	359 (7)
raloxifene		chemical drug		-0.975		1.5e-09	ACVRL1,ADCY9,AREG,BMP4,CCN5,CSF1,CXCL12,DUSP1,EDN3,ENG,EPHA1,ERBB3,FMO5,GPRC5A,HES1,HMOX1,IGFBP4,IL1R1,KRT7,MATN2,MFAP5,MIF,MKI67,MMP2,MXD4,MYO1B,NDRG1,PRSS23,PTGS2,RFC4,SELENBP1,SERPINE1,SMAD7,SMPD1,SPP1,STC1,TGFB2,TIMP1,TOP2A	958 (21)
E2F2	2.005	transcription regulator	Inhibited	-2.583		1.52e-09	BIRC5,CCNA2,CCNB2,CCNE1,CDC45,CDC6,CDCA2,CDK1,DHFR,E2F1,E2F3,ECE1,FGFR2,MCM10,MCM2,MCM3,MCM5,MCM6,MCM7,MYBL2,MYC,RRM2,SERPINE1,TP53	795 (22)
HSF1		transcription regulator		-0.763		1.57e-09	ABCB1,BAX,BMP4,BUB1B,C1orf226,CCNA2,CCNE1,CD36,CDC6,CDH1,CDK1,CENPA,CKS1B,CKS2,CLDN7,COBL,COL18A1,DCTPP1,E2F8,EFEMP1,FBLN1,FGF1,FMOD,FOXM1,HMOX1,HSPE1,ICAM1,IGFBP4,INHBA,KNTC1,LAMA4,LRIG1,LSM2,MAPT,MCM2,MCM3,MCM6,MCM7,PDZD2,PGK1,POLA2,POSTN,RANBP1,SCD,SEMA3C,SGO2,SLIT3,SPTAN1,TUBB4A,VCAN,WWC1	865 (26)
PLX5622		chemical drug	Activated	2.125		1.61e-09	ADCY8,AMPH,ATP6V0E2,BAX,C1QC,C3AR1,CAMK2N1,Ccl2,CCL22,Ccl7,CD200,COL4A3,COL8A1,CSF1,CX3CL1,CXCL12,Cxcl15,DNM1,FCGR2A,FN1,GJA1,GRIA1,IL16,IL1R1,IL6ST,ITGAM,MIF,MMP14,MMP2,Mt2,MYH10,NAPSA,NCAM1,NCL,NDN,NRXN2,OCLN,OLFML3,PF4,PGK1,PGRMC1,RAB3A,SERPINF1,SPP1,STX1A,TCIRG1,TGFB2,TJP1,TNFSF10,TNFSF13B,TREM2,VEGFA
RRAS2		enzyme		1.567	bias	1.69e-09	ACER2,ACVRL1,ADAMTS5,AHR,ALCAM,CAV1,CD36,CD74,CDH1,CLDN1,CSF1,DRAM1,ETS2,FOSL1,FSCN1,GPC3,HES1,HLA-DOB,ITGA5,ITGA8,JAG1,LAMC2,NCAM1,NID1,NRP1,PCDH1,PLAU,POSTN,PROCR,SEMA3E,SERPINE1,SGMS2,TNFRSF9,VCAN	642 (15)
hydrogen peroxide		chemical - endogenous mammalian		-0.245		1.95e-09	ABCB1,ACE,APP,AR,AURKA,BAX,BIRC5,BRCA1,BTG2,BUB1B,CAT,CAV1,Ccl2,Ccl7,CCNA2,CD36,CD55,CD63,CDC20,CDC6,CDH1,CDK1,CHEK1,CKS1B,CLDN7,COL3A1,CSF1,DHFR,DUSP1,DUT,ENC1,ENG,EPAS1,ETS2,FN1,FOSL1,FOXM1,GADD45A,GADD45B,H2AX,HES1,HMGCS2,HMOX1,ICAM1,ITGA2,KCNQ1OT1,KDR,KIT,KITLG,KLF2,MCAM,MCM2,MIF,MMP2,MYC,NDC80,NFIL3,NOTCH3,NR4A1,NUCKS1,PDGFB,PTGS2,RAB27A,RCC1,RPL21,RPL31,RSL1D1,RUNX2,SCNN1A,SELENOP,SERPINE1,SFTPB,SHH,SLC30A1,SOX9,SPP1,STC1,TP53,TRAF4,TRPC6,TUBB2A,TWIST1,UHRF1,UNG,VEGFA,VIM,WNT3A	800 (19)
MIR17HG	-2.33	other	Inhibited	-3.584		2.25e-09	APCDD1,APP,BMP4,BMPR2,CCNE1,COL5A1,DAB2IP,DCHS1,ECE1,FZD1,FZD3,FZD4,GDF11,GPC3,HEG1,HNF1B,HOPX,HOXB5,IL6ST,JAG1,KIT,KLF2,LRP4,PTPRK,PTPRU,RECK,SEMA3E,SORT1,SOX11,TBX3,TGIF1,TRIP11
tazemetostat		chemical drug	Activated	3.688		2.35e-09	AR,BCL2L2,BIRC5,BMP5,CAMSAP3,CDCA3,CDCA7,CDH1,CKS2,CRMP1,DLC1,DOK4,E2F3,E2F8,EFNB1,EFNB2,FEZ1,FGFR1,FLRT3,FN1,FOXA1,FOXC1,GATA6,GLI3,IGF2BP1,IGF2BP2,IGF2BP3,LGALS1,LRIG1,LYZ,MAP1S,MCM2,MICALL2,MYC,MYO1B,NCAM1,NOTCH1,NPNT,NUCKS1,PCLAF,PHF19,PLCB1,POLE,RAB3A,ROBO1,SEMA3C,SHH,SMYD2,SPP1,SPTAN1,STEAP2,STMN2,TACC3,TP53,TUBB3,UNG,VCAN,ZIC2	453 (13)
15-deoxy-delta-12,14 -PGJ 2		chemical - endogenous mammalian		0.474		2.48e-09	ADAMTS4,AGTR1,BAX,BIRC5,BRCA1,CAV2,Ccl2,CD200,CD36,CDH5,CDK4,Cxcl15,CXCL2,E2F1,E2F2,FLT1,FN1,GADD45A,GATA6,GSN,HGF,HMOX1,ICAM1,ITGAM,KDR,KIT,MYC,NOX4,PECAM1,PLAU,Podxl,PTGES,PTGS2,RARB,RUNX2,SCGB1A1,SERPINE1,SFTPA1,SFTPB,SOX17,SPP1,TBXA2R,TFCP2L1,TGIF1,TMPRSS2,TP53,TUBB3,VEGFA	696 (17)
EPAS1	5.074	transcription regulator		1.824		2.65e-09	ABCG2,AKAP12,AREG,ARG1,C1QA,CAT,CAV1,CCN5,CDC42EP5,CDCP1,CEBPA,CLDN1,CXCL12,CXCL2,CYBRD1,ENO1,FHL1,FLT1,FMO5,FN1,GADD45B,GJA1,H2AC6,ICAM1,ITPR1,KDR,MIF,MMP14,NDRG1,NFIL3,NOTCH1,NT5E,PDGFB,PLOD2,PVT1,RAB27B,SEMA6A,SERPINE1,SFTPB,SFTPD,SLC2A1,SLC7A5,SOX9,TAF9B,TEK,TNFRSF9,TP53,UNG,VEGFA,WNT10B	646 (19)
5-fluorouracil		chemical drug	Activated	2.343		2.74e-09	AQP5,BAX,BIRC5,BTG2,CDH1,CDK1,CLDN18,CSTB,DCXR,DLL4,DRAM1,E2F1,EEF1G,EIF2S2,EIF4A1,FBL,FGFR2,FOXF1,FOXO1,GADD45A,GAPDH,GSN,HMOX1,HSPE1,MIF,MXD4,MYC,NCL,NOP56,NOTCH1,NUCKS1,PGK1,PKM,PRC1,PROCR,PTGS2,RPL10A,RPL19,RPL21,RPL23,RPL24,RPL27A,RPL31,RPL35,RPL35A,RPL37,RPL38,RPS12,RPS13,RPS23,RPS27A,RPS28,RPS8,SMS,SNRPD2,SNRPF,SPP1,SRM,TLR3,TP53,TRAF4,UBE2C,UNG,ZMAT3	678 (18)
AREG	-2.704	growth factor	Inhibited	-4.264		2.88e-09	AREG,ARHGAP11A,AURKB,BIRC5,CCNA2,CCNB2,CDC20,CDC45,CDCA8,CDH11,CENPA,CENPF,FOXM1,H2AC6,IQGAP3,KIF20A,MKI67,MMP15,MYBL2,PCDHGA11,PLAU,PLK1,PRC1,PTGS2,RRM2,TOP2A	913 (23)
troglitazone		chemical drug		1.307		3.1e-09	AATK,ABCD2,ABCG1,ABCG2,Acot1,AGER,AGTR1,AR,ARHGEF19,AXIN2,BAX,BIRC5,BMP1,CAV1,CAV2,Ccl2,CD36,CDCA7L,CDH1,CDK4,CEBPA,CFL1,DCN,E2F1,E2F2,EPHA1,FADS2,FN1,FOSL1,G0S2,GADD45A,GPAM,GRK3,HGF,HMOX1,HUNK,ICAM1,IFI16,ITM2A,LAMA3,LAMA4,MAOB,MKI67,MME,MYC,NCAPH,NDRG1,NOTCH3,NR1H3,NR4A1,NUF2,PFAS,PTGES,PTGS2,PXMP2,RACGAP1,SCD,SERPINE1,SLC2A1,SPP1,TBXA2R,TGIF1,TP53,UGT1A6,UPK1B,VEGFA	824 (20)
mir-802		microRNA	Inhibited	-3.567		3.16e-09	ADCY2,ANGPT1,APP,ARHGEF10,ARHGEF12,ARHGEF3,ARRDC3,CDC42EP3,CDH11,CDH5,CXCL12,EFNB1,EFNB2,EPHA4,FGF1,FMO1,GNAI1,GNAO1,GSN,HEG1,HPGD,ILDR1,ITGA8,KCNN4,LIPG,MYLK,NCALD,NOX4,PDGFD,PIK3R3,PPP1R1B,PRDM16,RHOJ,SPP1,VIM
Jnk		group		-1.429		3.3e-09	AGER,APP,BAX,BIRC5,BRCA1,Ccl2,CCL22,CCNE1,CD55,CDH1,CDK4,CLEC10A,COL3A1,CXCL12,Cxcl15,DUSP1,FN1,GADD45A,GJA1,GRIA1,HES1,HMOX1,ICAM1,ITGA4,ITGB7,MMP14,MMP2,MYC,NOX4,NR4A1,OCLN,PDGFB,PLAU,POSTN,PTGES,PTGS2,RBP1,SERPINE1,SHH,STRA6,TIMP1,TNFRSF10A,TP53,TWIST1,VCAN	792 (16)
SLC15A4		transporter	Inhibited	-3.327	bias	3.62e-09	ALDH18A1,CADM1,CCNA2,CCNB2,CDC20,CKAP4,FKBP11,HMOX1,IFI16,IL1R1,ITGAM,KRT19,MARCKSL1,MCM3,MCM5,MCM6,MMP2,MTHFD2,NUSAP1,PPP1R14B,PRC1,PTGS2,S100A6,SHTN1,STAP2,TACC3,TPBG,TREM2,TRIP13,TSPAN8,TUBB,TUBB6,VIM	705 (16)
FGF7		growth factor		1.016		3.69e-09	ABCC3,AQP5,CAD,CDK4,CEBPA,CSF1,FGF1,FGFR1,FGFR2,FOXF1,FOXM1,LPCAT1,MMP2,PLAU,RUNX2,SCD,SERPINE1,SFTPA1,SFTPB,SFTPC,SFTPD,SHH,TP53,VEGFA	521 (18)
MET		kinase	Inhibited	-2.908		3.75e-09	AREG,AURKA,AURKB,BIRC5,BMP1,Ccl7,CDH1,CDK1,CLDN1,CTSV,FN1,FOSL1,GATA3,HGF,HMOX1,INHBA,LAMA3,MAD2L1,MAL,MMP2,MPP7,MYC,NOTCH4,NOX4,NT5E,PLK1,PTGS2,RRM2,SLCO3A1,SPP1,TGIF1,TLR3,VEGFA,VIM	890 (22)
RPS15	-2.26	other				4.03e-09	CDC45,EIF2S2,EXOSC6,FEN1,GINS1,IGF2BP1,MCM2,MCM3,MCM5,MCM6,MCM7,RFC4,RFC5,RPA3,RPS11,RPS13,RPS15,RPS23,RPS25,RPS6	325 (5)
CREBBP		transcription regulator		0.425		4.21e-09	ACOXL,AKAP12,ANGPT1,ANXA6,AR,ARHGEF3,BIRC5,CA2,CAPG,CD74,CDC42EP3,CDC6,CDCP1,CDH1,CDH5,CEBPA,CORO2B,CRIM1,CRISPLD2,CSF1,CXCL12,DDX3Y,DHFR,DUSP1,ESAM,EVI2A,EYA2,FRMD4B,GIMAP1-GIMAP5,GIMAP4,GLCCI1,GRIA3,HDAC11,HMGCS2,HSD11B1,IL17RE,IL18R1,IL18RAP,ITGA9,ITGB7,JUP,KLF2,MCM3,MYC,MYH7,NDRG1,Nebl,NOTCH1,NR4A1,PIP5K1B,PPFIBP2,PTGS2,PTPRF,RARB,RCSD1,RUNX2,SERPINE2,SFTPA1,SFTPB,TBX4,TMPRSS2,TNFSF10,TRAF1,TWIST1,UTRN,Uty,VEGFA,WNT7A	546 (21)
NOSTRIN	3.828	transcription regulator		-1.167	bias	4.33e-09	ACE,CAV1,Ccl2,COL18A1,FGF1,FLT1,FN1,ITGA5,KDR,KIT,MMP2,NPR1,PECAM1,PLAU,TEK	316 (12)
TFAP2A	-3.717	transcription regulator		-1.049		4.55e-09	ALCAM,BAX,BIRC5,CCN5,CDH1,CEBPA,COL7A1,CX3CL1,CXCL2,E2F1,E2F2,E2F8,EFEMP1,FGFR4,FOXA1,GEM,IGF2,KITLG,MCM5,MCM7,MMP14,MMP2,MYC,PAG1,PLAU,POR,RAB27B,RRM2,SERPINE1,SLC19A1,SMPD1,TIMP1,TP53,VEGFA	824 (23)
BMP4	2.641	growth factor		1.946		4.84e-09	ABCG2,ACVR2A,ADGRG1,BMP4,CDH1,CDH5,CEBPA,CXXC5,EPCAM,FGFR2,FOXF1,GATA3,GJA1,HES1,HEY1,HOPX,HTRA1,INHBA,ITGA4,KDR,KIT,KRT7,MFAP5,MMP14,MYC,MYH7,NCAM1,PKM,POSTN,PRKCH,PTCH1,RUNX2,SERPINE1,SHH,SMAD7,SMAD9,SOX17,SOX9,SPINT1,SPNS2,TAL1,TBX3,TBX5,TFAP2A,TP53,VEGFA,WNT3A	865 (28)
CALCA		other		0.779		4.99e-09	ADD3,AKAP13,ARG1,CCL22,CGNL1,COL3A1,Ctla2a/Ctla2b,EPAS1,ESAM,FLT1,GADD45B,GSTM5,ICAM1,IL1RL1,JAG1,KDR,KIF26A,LGALS1,LILRB4,LRBA,MKI67,MME,MYC,NFIL3,NR4A1,NRP1,PHLDB2,PLXDC2,PPP1R1B,PRDM1,RUNX2,SERPINB9,SERPINE1,SORT1,SRGAP3,ST14,TJP2,TNFRSF9,TNS1	691 (18)
HNF1B	3.014	transcription regulator		1.391		5.21e-09	AXIN2,BGN,CA2,CDH1,CDK1,CLDN1,CLDN7,COL5A1,DIAPH3,DUSP1,EPS8,F11R,FN1,FOXA2,FZD1,GADD45A,GATA6,HNF1B,ID4,JAG1,KIF20B,LIPG,MMP2,MTHFD1L,NEDD9,OCLN,PHLDB2,PLAU,PMP22,PTPRM,RASSF7,RNASE4,S100A4,S100A6,SCNN1G,SEMA3C,SMARCC1,TACSTD2	324 (7)
BMP6	6.277	growth factor		-0.717		5.48e-09	ADAMTS5,ADD3,ADGRL2,AQP5,ARMCX3,BMP4,CAVIN2,CYP39A1,E2F1,E2F2,E2F3,EPHX1,FOSL1,FRMD4B,HMOX1,INHBA,ITGA5,MATN2,MYH10,PCOLCE2,PMP22,PRKD1,PTGS2,SERPINE1,SMAD7,TIMP1,VEGFA,WNT2	836 (25)
IGFBP2		other	Activated	2.704		5.75e-09	CADM1,CDH1,CDH5,COL14A1,DDAH1,EFEMP1,EMP2,ENPP5,EPHA4,FN1,IGFBP4,ITGA5,MMP2,MYC,NEDD9,NUP210,POSTN,PTGFRN,PTPRB,RBMS3	884 (24)
ARID1A		transcription regulator	Activated	2.547		5.84e-09	ABCG2,ACSS1,AGRN,ARVCF,AXIN2,BMP4,CAVIN2,CCN5,CCNB2,CDH1,CDH5,CLIC3,COL7A1,CXCL2,DLL4,DPYSL3,EPCAM,EPS8L2,ERBB3,FBLN1,FHL1,FN1,FOXA1,FSCN1,FZD1,FZD4,GATA3,HES1,ITGA5,KRT19,KRT7,LSR,MYBL2,MYLK,MYO6,OCLN,PARD6B,PGAM1,PGK1,PKM,PLCB4,PLOD2,PMP22,PTGFRN,PTPRK,RNF144A,SOX9,SQOR,VIM	895 (22)
KCNJ2	2.246	ion channel	Activated	3.075	bias	5.99e-09	APC2,CCDC88C,CENPE,CLIP1,COL12A1,COL5A3,DAAM2,DLC1,FAT1,FYCO1,INF2,IQSEC1,KCNJ2,KIF13A,LIMCH1,Macf1,MAP1B,MAP6,MAPT,MTCL1,MYEF2,MYH10,MYH14,NAV1,PHACTR1,PHACTR2,SHROOM4,SPTAN1,SPTBN1,TNIK,UTRN
kanamycin A		chemical drug		-0.062		6.23e-09	ABCC3,ADRB1,ALCAM,APOD,ARHGAP5,BMP1,BMP4,BMP6,C1QA,CD63,CSF1,GANC,GAS6,LGALS1,MMP2,MYO1B,NAV2,NPNT,NUAK1,PPP1R9A,PTPRM,RTN4RL1,SLC7A8,SORT1,SPP1,ST3GAL6,TJP1,TMEM100,TREM2
FGF1	4.977	growth factor		-1.276		6.33e-09	AHR,AKR1B10,AXIN2,Ccl2,CCN5,CDH1,CDH11,FGFR1,FZD1,FZD7,FZD8,GSTM1,GSTM5,HMOX1,ICAM1,ITGAM,LRRC17,MKI67,MYC,NDNF,NOTCH1,NOTCH3,NR1H3,PECAM1,POSTN,PRICKLE1,PTGS2,SLC7A2,SPP1,Tcf7,TGFB2,VEGFA	734 (17)
miR-34a-5p (and other miRNAs w/seed GGCAGUG)		mature microRNA		-1.106	bias	6.66e-09	APP,ARHGEF12,AXIN2,BIRC5,CCN5,CD55,CDK1,CDK4,DHFR,DOCK8,E2F1,E2F2,E2F3,EFEMP1,ETS2,FCMR,FN1,GIMAP6,HID1,ICAM1,IKBIP,JAG1,MCM10,MCM3,MYC,NOTCH1,PLCB1,PREX2,PTCH1,SCN3A,SLCO3A1,SPINT2,TP53,TSPAN13,VEGFA	519 (16)
CX3CL1	2.353	cytokine		0.752		6.66e-09	APCDD1,APOD,BMP6,CCNB2,CDCA7,COL3A1,CSF1,Ctla2a/Ctla2b,CX3CL1,CXCL12,EFNB1,EFNB2,ERBB3,GSN,HEYL,HMOX1,ICAM1,IFI16,KIF26A,LDLRAD3,LYZ,MAP1B,MICOS10-NBL1/NBL1,MMP2,MYLK,NDNF,POSTN,RHPN2,S1PR4,SERPINF1,SPP1,TGFB2,TIMP1,TP53,VTN	434 (15)
RUNX3		transcription regulator		-1.943		7.73e-09	BAX,BIRC5,CDH11,CEBPA,CHST3,COL12A1,COL4A4,CRIM1,FSTL1,GRK5,IL6ST,ITGAL,ITGAM,JAG1,LIFR,MID1,MMP2,MSRB3,MYC,NUAK1,REEP1,RHOBTB3,RNF150,RTN1,SCARA3,SCGB1A1,SPP1,ST3GAL5,SVEP1,TGFB2,VIM,VWF	945 (23)
LIN9		other	Inhibited	-3.413		8.61e-09	AURKA,BIRC5,BUB1B,CCNA2,CDC6,CDK1,CENPE,CEP55,DLGAP5,MYBL2,PLK1,UBE2C
MMP9		peptidase		0.048		9.02e-09	ABCA3,C1QA,CARMIL1,Ccl2,CCL22,CD74,CDH1,CLDN5,CLIC5,COL18A1,CXCL12,CXCL2,DDAH1,DLC1,GADD45A,GAS6,GJA1,H2AX,HPGD,ICAM1,JAG1,LYZ,MMP14,MMP2,MYC,OCLN,PGK1,RPL10A,Rpl29 (includes others),RPS11,RPS6,SERPINE2,TIMP1,TJP1,VEGFA,VIM,WNT7A	851 (21)
nitrofen		chemical toxicant	Inhibited	-3.023	bias	9.07e-09	APLNR,AQP1,CACNA1D,CLIC4,ENO1,EPAS1,FGFR1,FGFR2,GLP1R,KCNJ15,SCN3B,SCNN1A,SCNN1G,SFTPA1,TGFB1I1,VEGFA
molybdenum disulfide		chemical reagent		-1.915		9.61e-09	ABCA3,ADAMTS7,AGRN,AKR1B10,CD248,CDKN2B,CLIC3,COL12A1,COL16A1,COL5A1,COL5A3,ESM1,FHL1,FN1,FSTL1,FZD7,HMGA1,HMOX1,JUP,LIMCH1,LRRC17,MEGF6,MLPH,MYH10,NXPH3,PLTP,PPP1R14A,SLC2A1,SORT1,SPP1,STEAP1,TEK,TNS1
HOXA10		transcription regulator		-1.938		9.61e-09	AIMP2,AQP1,Cdkn1c,CDKN2B,CLDN5,COL3A1,CTSV,CYP2F1,DPP4,ERG,FLT1,FN1,FZD1,GAS6,GJA1,Gstt1,HOXD9,IL1R1,INMT,IRX3,LAMA2,LEPR,LYZ,MAP1B,MFNG,MICOS10-NBL1/NBL1,MYLK,NCAM1,NR4A1,PHGDH,RBP1,REM1,RNASE4,RPL37A,SCD,TNFSF13B,TP53,WNT10B,ZNF22
RASSF1		other	Activated	2.512		1.03e-08	ABCB1,AREG,BMPR2,CAV1,CAV2,CCNA2,COL13A1,DACH1,EFEMP1,EFNB2,FRMD4B,GSN,HES1,LDB2,MAP1B,MAP3K5,MMP2,MTUS1,MYC,PTGS2,RASGEF1A,SELENOP,SOX9,SPP1,TUBB,TUBB2A	791 (19)
cyclosporin A		biologic drug	Inhibited	-2.939		1.04e-08	ABCD3,ABLIM1,AGTR1,ANG,APOD,APP,BAX,BGN,CAV1,CD200,CD55,CDH1,CDH11,CDK4,EDNRA,EDNRB,FCER2,FCGR2A,FKBP5,FLT1,FN1,FOXO1,GAS5,GJA1,GZMA,H2AX,HMOX1,ICAM1,IL16,ITGAL,ITGB7,ITPR1,ITPR2,KCNK3,KDR,LAMA3,LAMC2,MCM3,MIF,MMP14,MMP2,MYC,MYH10,MYH7,NME1,NR4A1,PKM,POSTN,PRKCH,PTGS2,RPS17,RPS6KA2,RUNX2,SCD,SERPINE1,SHH,SLC23A2,SLC34A2,SPP1,SYT7,TAF15,TGIF1,TIMP1,TNFSF10,TP53,TSPAN8,TSPAN9,TUBB,UTRN,VEGFA,VIM,WNT3A	772 (15)
Z-LLL-CHO		chemical - protease inhibitor		-0.757		1.04e-08	ABCB1,ABCG2,AHR,APP,AR,AURKA,BAX,BIRC5,BUB1B,CAT,Ccl2,CDH1,CDK1,CDK4,Cdkn1c,CDT1,CEBPA,CFL1,CISH,CXCL2,DCN,DHFR,DOK1,DUSP1,EIF4EBP1,ENO1,EPAS1,FOXM1,FOXO1,G0S2,GNAI1,HMGB2,HMOX1,ICAM1,ITPR2,MAPK6,MCM10,MMP14,MMP2,MRTO4,MYC,NKX2-1,NOTCH3,NOX4,OCLN,PFN1,PRDM1,PRKCZ,PTGFR,PTGS2,RANBP1,RUNX2,SFTPB,SLC1A1,SORT1,TIMP1,TJP1,TNFRSF10A,TP53,TP53BP2,TUBB4A,TWIST1,VEGFA	731 (18)
STIM1		ion channel		0.426		1.06e-08	AQP5,C5,CREB3L1,FLT1,FOSL1,FOXO1,HMOX1,ITGA5,KDR,KLF2,MYBL2,MYC,PTCH1,RPL21,RPL26,Rpl29 (includes others),RPS12,RPS23,RPS28,S1PR3,VEGFA,WNT2	839 (19)
epigallocatechin-gallate		chemical drug		0.007		1.08e-08	AHR,ANGPT1,APP,AR,BAX,BCL2L2,BIRC5,CA2,CAT,CCL22,Ccl7,CDH1,CEBPA,CLDN5,COL18A1,DAPK2,FN1,FOSL1,GADD45A,GADD45B,GJA1,HES1,HMOX1,ICAM1,IL1R1,IL6ST,JUP,KDR,MAP3K5,MKI67,MMP2,MYC,NOTCH1,OCLN,PLAU,PTGS2,SERPINE1,SLC16A1,TACSTD2,TIMP1,TNFRSF10A,TNFSF10,TP53,TRAF1,VEGFA,VIM	764 (15)
CD44		other		-1.631		1.1e-08	ABCA5,ABCB1,ABCG2,ADAM8,ARHGEF12,BCAM,BGN,BIRC5,Ccl2,Ccl7,CD36,CD63,CDH1,CDH5,COL18A1,COL3A1,CX3CL1,ENO1,FKBP5,FN1,GADD45A,IL1R2,ITGA4,ITGA5,LGALS1,MMP14,MMP2,MYBBP1A,MYC,MYO1B,NOX4,NPNT,NR1D1,PECAM1,PGAM1,PGK1,PKM,PLAU,PLPP3,SLC2A1,SPP1,STEAP1,TCIRG1,TWIST1,VEGFA,VIM,WNT2	783 (19)
MECP2		transcription regulator	Inhibited	-2.565		1.14e-08	ABCB1,ADGRF5,BRCA1,CAPG,CCDC141,CDH1,CDKN2B,DOCK8,DPP4,E2F1,EFNA5,ENPP4,FKBP5,FOXG1,GALNT15,GRIA1,HEPH,HOXD9,INPP5A,Mt1,MYC,NAV3,NCALD,NR4A1,NXPH3,PATJ,PREX2,PTGS2,RARB,S100A4,SCN3A,SERINC5,SPN,TBC1D2B,TP53BP2,TSPAN13,TSPAN9,UNC5C,UTRN,VEGFA,VIM	667 (17)
CCR2		G-protein coupled receptor		0.867		1.2e-08	APP,ARG1,ASPN,BGN,C1QA,C1QC,Ccl2,CCL22,Ccl7,Chil3/Chil4,COL12A1,COL14A1,CSF1,CX3CL1,CXCL12,CXCL2,DCN,FBLN1,FN1,GPT,ITGAL,MMP2,OGN,PCOLCE,PLOD1,PRELP,TGFB2,TIMP1,VCAN	821 (20)
RARA		ligand-dependent nuclear receptor		-0.825		1.22e-08	AASS,ABLIM1,ADH1C,AR,ASPM,BIRC5,C5,CCNA2,CD93,CDK1,CEBPA,CENPA,CENPF,CENPM,CLMN,COBL,CREBL2,CTNND1,DUSP1,E2F1,E2F8,FGFR1,FGFR4,FOXC1,GATA3,HNF1B,IGFBP6,IL16,IL1R1,ITGA4,JUP,KIF23,KNL1,LGALS1,LIFR,MAD2L1,MAOB,MAP1B,METTL7A,MUC20,MXD4,MYC,NAV2,NCAPH,NEDD9,NR2F1,NRP1,PHF19,PIMREG,PTGS2,RARB,RBP1,SFTPB,SLC16A2,SMPD1,SOX17,SPP1,STRA6,TFAP2A,TNFRSF10A,UBE2T,UBXN10	931 (27)
PPIF		enzyme		-1.095		1.31e-08	ACKR4,ARHGAP22,BMP6,Ccl2,Ccl7,CCRL2,CMKLR1,CSRP1,CX3CL1,CXCL12,CXCL2,FEZ1,HEY1,HGF,HOXD8,IL16,MCM6,MMP2,NDN,PDZRN3,PF4,PIF1,Rpl29 (includes others),STMN2,TFAP2A,TIPIN	279 (7)
CCN1		other		0.518		1.4e-08	BAX,Ccl2,Ccl7,CXCL2,FN1,FZD7,FZD8,IL6ST,ITGA2,ITGA5,KDR,MIF,MMP2,MYC,NR4A1,PECAM1,PLAU,PTGS2,SERPINE1,TIE1,TIMP1,TNFSF10,TP53,VEGFA,WNT7A	687 (14)
NEDD9	3.18	other	Inhibited	-2.91		1.4e-08	2610028H24Rik,ACSS3,APP,AURKA,CDH1,DNALI1,DYNLRB2,Gm5148/Rps23rg1,ITGA2,KIF9,KIT,MAL2,MMP14,MMP2,PGK1,PLOD2,Podxl,SERPINE1,SLC14A1,SLC1A1,SLC2A1,STC1,TBX2,TPPP3,VIM	846 (21)
RNA polymerase II		complex				1.41e-08	ARG1,AURKA,BRCA1,CCNB2,CDH1,CDH11,CDO1,CEBPA,CISH,CLDN3,CSF1,CXCL2,DCTPP1,DDX11,DHFR,DLGAP5,DUSP1,ENO1,FLT1,FOSL1,FOXC1,GADD45A,GADD45B,GAPDH,GPT,HOXA7,ICAM1,ITGA5,KCNAB2,KITLG,MAD2L1,MAL,MCM3,MMP2,Mt1,MYBL2,MYC,PCDHAC2,PKMYT1,PTGS2,RARB,RDM1,RPL10A,RPL12,RPL13A,RPS6,RUNX2,SCGB1A1,SPP1,Tmsb4x (includes others),TOP2A,VEGFA	598 (13)
NOTCH3	3.677	transcription regulator		0.588		1.46e-08	APOD,BIRC5,CDH1,CDH11,Cdkn1c,COL14A1,COL18A1,COL3A1,COL5A1,COL5A3,COL8A1,DLGAP5,EPAS1,FN1,GUCY1B1,HES1,HEY1,ITGA1,ITGA9,KDR,NOTCH1,TP53,VEGFA	551 (19)
LLGL2	3.575	other		0.535	bias	1.54e-08	AMOTL2,CRIM1,DUSP1,EMP2,FSCN1,FSTL1,GAS6,NDRG1,SERPINE1,SH2D4A,SHCBP1,TGFB2,TNS1,TOP2A
STAT6		transcription regulator		-1.727		1.54e-08	ABLIM1,Acot1,AKAP13,ALDH2,ANO1,AREG,ARG1,BAX,BMAL2,CA2,CCDC86,Ccl2,CCL22,CD2,Cd59a,CD79B,CDK1,Chil3/Chil4,CISH,CKAP4,CNR2,COL3A1,CXCL2,DDAH1,EPHX1,Erdr1,FCER2,FCGR2A,FKBP5,FN1,FSCN1,FYCO1,GADD45B,GATA3,GBP6,GNA14,GPM6B,HMGCS2,HROB,IFI16,IFIH1,IL18R1,IL6ST,ITGB7,JAG1,KCTD12,LDLRAD3,LIFR,LILRB4,LMO7,MAP3K5,MMP14,MMP2,MMP28,MOV10,Ms4a4c (includes others),MYO6,NEDD9,NFIL3,PCYOX1L,PLS1,PSTPIP1,PTGS2,RASGRP3,SCO2,SELENBP1,SERPINE1,SERPINF1,Tcf7,TES,TIMP1,TMTC1,TNIK,VIM	580 (14)
LDB1		transcription regulator		0.555		1.56e-08	AHR,ANGPT1,AXIN2,BMPR2,CAT,CD79B,CD93,CDH5,CERS4,COL18A1,CSTB,DAB2IP,DPP4,ENG,EPHB4,FBLN1,GDF11,GIMAP8,GJA1,GRB10,GSN,HOXA7,IFIH1,IGF2BP3,INPP5B,ITGB7,KIT,LGALS1,LHFPL2,MAP3K5,MGLL,MYH10,NDRG1,NOTCH3,NT5E,PAG1,PDZD2,PSTPIP1,RHOBTB3,RPS6KA2,SERPINE2,SERPINF1,SLC16A1,SLC7A8,ST6GALNAC3,TAL1,TBX4,Tcf7,TES,TGFB2,TNFRSF10A,TRAF1,ZMAT3
BNIP3L		other	Activated	2.998		1.58e-08	AURKA,Ccl2,CCNA2,CD22,CD79B,CENPE,CENPF,CHEK1,E2F1,GADD45A,GAPDH,GSN,IL16,MYBL2,NUF2,PKM,PRIM1,RRM2,TFDP2,TOP2A
metronidazole		chemical drug		0.186		1.58e-08	ABCC3,ADRB1,ALCAM,APOD,ARHGAP5,BMP1,BMP4,BMP6,C1QA,CD63,COL3A1,CSF1,GANC,GAS6,IL1R1,LGALS1,MMP2,MYO1B,NAV2,NPNT,NUAK1,PPP1R9A,PTPRM,RTN4RL1,SLC7A8,SPP1,ST3GAL6,TJP1,TMEM100,TREM2
INSR		kinase		1.052		1.61e-08	ALDH2,ALDH6A1,AQP1,AREG,ARRDC3,ATP1B1,ATP2A3,BIRC5,BMP4,C1QA,Ccl2,Ccl7,CD36,CDC45,CDC6,CDK1,CEBPA,CFL1,CORO2B,CSTB,CTSV,DUSP1,FBLN1,FEN1,FHL1,FHL2,FOXA2,Foxn3,GADD45A,GAPDH,GATA6,GJA1,GPAM,GRB10,GRB7,HOXA7,HPGD,IGF2,IL1RL1,ITGA5,KCNJ15,KIT,LDB2,LEPR,LGALS1,LYZ,MAOB,MARCKSL1,MCM2,MCM5,MCM7,MMP2,MYBL2,MYC,MYH7,NDN,NDRG1,NR1H3,NR4A1,OGN,PDGFB,PFDN6,PLAGL1,PRDM1,PRIM1,PRKD1,Prl2c2 (includes others),PTPRN,RRM2,SCD,SELENOP,SERPINE1,SGMS2,SLC2A1,SLC30A1,SLC44A1,SOX17,SOX7,ST8SIA2,TEAD2,TGIF1,TUBB3,TWIST1,UHRF1,WNT3A	784 (20)
actinomycin D		biologic drug		0.516		1.62e-08	ABCG1,APP,AQP5,AR,ARHGEF26,BAX,BIRC5,BRCA1,CAV1,CD55,DUSP1,EPAS1,FEN1,FGFR1,FN1,GADD45A,GAPDH,GPI,GSTM5,GUCY1A1,GUCY1B1,HMOX1,IGFBP4,IL1R2,ITPR2,MMP2,Mt1,MYC,NPM1,PDE3A,PLAU,PTGS2,RRM2B,SCNN1B,SCNN1G,SERPINE1,SLC2A1,SLC30A1,SMAD7,SPP1,TNFRSF10A,TNFRSF9,TP53,TP53BP2,TRAF1,VEGFA	756 (16)
MYD88		other		0.345	bias	1.65e-08	ABCB1,AGTR1,ARG1,AXIN2,BAMBI,Ccl2,CCNE1,CCRL2,CD2,CD200,CDK1,CISH,CLEC10A,CLIC4,CXCL12,Cxcl15,CXCL2,DLL4,DNAJC2,DUSP1,Ear2 (includes others),EDNRB,ETS2,FANCF,FOXO1,HLA-A,HMOX1,ICAM1,IL18R1,INHBA,ITGA4,ITGAM,ITGB7,ITPR2,JAG1,MCM10,MCM2,MCM3,MKI67,MMP14,MMP2,Ms4a4c (includes others),MYC,MYH7,NOX4,Plpp1,POLA2,PTGES,PTGS2,RUNX2,SERPINE1,SLC7A2,SLCO3A1,SOX9,SPP1,Tcf7,TIMP1,TNFSF13B	631 (14)
colistin		biologic drug		0.192		1.69e-08	ABCC3,ADRB1,ALCAM,APOD,ARHGAP5,BMP1,BMP4,BMP6,C1QA,CD63,CSF1,GANC,GAS6,LGALS1,MMP2,MYO1B,NAV2,NPNT,NUAK1,PPP1R9A,PTPRM,RTN4RL1,SLC7A8,SPP1,ST3GAL6,TJP1,TMEM100,TREM2
kainic acid		chemical toxicant		-1.533		1.81e-08	APP,BAX,BIRC5,BMP4,BTG2,Ccl2,CCN5,CCNE1,CD200,CDH1,CDK4,CRMP1,DUSP1,E2F1,FGFR2,FN1,FOSL1,GADD45B,GJA1,GRIA1,GRIA3,KDR,LMO2,MMP2,NCAM1,NFIL3,NR4A1,PLAU,PTGES,PTGS2,SLC16A1,SLC39A4,SOX9,SPP1,Tcf7,TIMP1,TJP1,TP53,VEGFA	711 (16)
SFRP1		transmembrane receptor		0.972		1.85e-08	APP,BAX,CDH1,EPCAM,ERG,FN1,GATA3,MMP2,MYC,NR1H3,NUMB,RUNX2,SCD,SERPINE1,SOX9,Tcf7,TGFB2,TP53,VIM	835 (21)
ETV2		transcription regulator	Activated	2.646	bias	1.91e-08	CDH5,EMCN,KDR,LMO2,RHOJ,SOX18,TEK
GATA2-AS1		other	Inhibited	-2.168		1.98e-08	BMP6,COL13A1,DLL4,ERG,ESM1,FLT1,FOXO1,KDR,MYC,NOTCH4,PECAM1,PGK1,PROCR,TWIST1,VWF
ID2		transcription regulator		0.231		2.03e-08	AURKB,AXIN2,BTG2,CBFA2T3,CCNE1,CDC6,CDH1,CDK1,CDK20,CDK4,Cdkn1c,CSF1,DLL4,DUSP1,E2F2,ETS2,FOXO1,GADD45B,GATA3,ICAM1,IFI16,IGFBP4,IL1RL1,ITGA1,LAMA4,LEPR,LGALS1,LMO2,LRIG1,MCAM,MMP2,MYC,NOTCH1,NR4A1,PLK1,RPS6KA2,SMAD7,SOX9,Tcf7,TNFRSF19,TNFSF10,TOX2,TRAF1,TRAF4	725 (24)
SPRY2		other	Inhibited	-2.18		2.1e-08	ADAM8,ARG1,AXIN2,CAV1,CLDN7,CMKLR1,EPAS1,EPHB4,ETV4,G0S2,GALNT3,IGF2,ITGA2,MAP7,NR2F1,OCLN,PGK1,PLVAP,PRDM1,PTGS2,SFTPA1,SFTPB,SFTPC,SLC2A1,SPON1,SPP1,TRIB2,TSPAN13	734 (18)
IL15		cytokine		-1.803		2.19e-08	AHR,BAMBI,Ccl2,CD2,CD55,CD74,CDH1,CDK4,CDKN2B,CISH,CKS1B,CKS2,CMKLR1,CSF1,CXCL12,CXCL2,DPP4,DPYSL5,ENO1,FMO3,GAPDH,GATA3,GCNT1,GPC1,GPI,GPRC5A,HMCN1,HMOX1,HSPE1,ICAM2,ID4,IL18R1,IL18RAP,IL1R1,ITGB7,KIT,KLF2,LSR,MCM5,MIF,MKI67,MYC,NCAM1,NFIL3,NME1,NOTCH1,OGN,PAFAH1B3,PDCD5,PFN1,PGK1,PIK3R3,PKM,PKMYT1,PRDM1,PRDX4,RPS6,S1PR1,SERPINE1,SLC16A1,SMAD7,SORL1,SPN,STYK1,TFDP2,TIMP1,TJP1,TJP2,TNFRSF9,TNFSF10,TOP2A,TSPAN7,VEGFA	638 (15)
MAPT	4.647	other		0.097		2.22e-08	ABCG1,ABCG2,ADD2,AMPH,ANGPT1,ANXA6,APP,ATP1B1,BSN,C1QBP,C3AR1,CAPG,Ccl2,CD200,CD22,CD63,CD74,CFAP126,CFL1,COL4A4,CXCL2,DPYSL3,EEF1G,ENO1,EPHX1,FBL,FBXL16,FCGR2B,GALNT15,GAPDH,GEM,GNAO1,GPM6B,GSTM5,GUCY1B1,HLA-A,HMOX1,HSPE1,ICAM1,IFI16,ITGA1,ITGA5,ITGAM,LAMA3,LDHB,Lrrc74b,LYZ,MAP1B,MAP6,MAPT,MCM10,MTHFD1L,NME1,Pcp4l1,PGAM1,PGK1,PKM,PLAU,Plscr2,PPP1R1B,RARRES2,RPL19,RPL23,S100A6,S1PR3,SEPTIN9,SERPINE1,SGIP1,SLC14A1,SLC1A3,SLC43A3,SMPD1,SPTAN1,SRGAP3,STMN2,TCN2,TENT5C,TGIF1,TIMP1,TMEM212,TPPP,TUBB,TUBB2A,TUBB3,TUBB6,VEGFA,VIM,VSNL1,WASF1	865 (18)
PI3K (complex)		complex		-0.279		2.22e-08	BIRC5,Ccl2,CCNE1,CD2,CD55,CD79B,CDH1,CDK4,CDKN2B,CNR2,DLL4,DUSP1,E2F1,FBLN5,FN1,FOSL1,FOXO1,FRY,GATA3,GJA1,GSTM5,HMOX1,ICAM1,IGF2,ITGAM,KDR,KLF2,MAP3K5,MCAM,MMP14,MMP2,MTHFD2,MYC,NCL,NME1,NOTCH1,NOX4,POSTN,PPP1R1B,PRDM1,PRKCZ,PTGS2,RPL23,RPS6,SERPINE1,SLC12A6,SOX9,SPP1,TNFRSF10A,TNFSF10,TP53,TUBB3,VEGFA	665 (15)
levodopa		chemical - endogenous mammalian		-0.341		2.54e-08	ADD3,ARHGEF19,ATP2A3,BANF1,BAX,BICC1,BTBD3,C1QA,CAPG,CASKIN2,CD200,CD63,CDC42EP3,Cdkn1c,CLDN5,CLIC6,CMTM4,CMTM8,CORO2B,CXCL12,DIXDC1,DMTN,DNAJC2,DUSP1,ECE1,EDNRB,EFNA5,EGFL7,ETS2,F11R,FAAH,FAM210B,FBLN1,FKBP5,FOSL1,FOXO1,GADD45B,GANC,GAPDH,GDF10,GPC3,GRB10,GSTM1,GUCY1A1,H2AX,HLA-A,LDB2,LRRC1,LYAR,METAP1D,MMP14,MRPL33,Mturn,MYO1B,MYO5B,MYORG,NAV1,NT5E,NUAK1,Pakap,PDZD2,PIEZO2,PITPNM3,PPP1R13B,PPP1R1B,PRICKLE1,PRKG2,Ptprd,Rab15,RAB3D,RARB,RERG,ROBO2,RTL8C,RUNDC3A,SCRN1,SH3PXD2B,SLC2A1,SNX9,SORCS2,SOX9,SPAG6,SRM,ST3GAL5,SYN2,TAF9B,TCIRG1,TIAM2,TMCC2,TNFRSF19,TP53,TRERF1,VLDLR,VMP1,VTN	419 (10)
vorinostat		chemical drug		0.392		2.57e-08	ABCD2,ABCG1,ACKR4,AR,ATP2A3,ATP2B4,AURKA,BAX,BIRC5,BRCA1,CD276,CD74,CD79B,CDH1,CDK1,CDK4,CEBPA,CISH,DLC1,DUSP1,HPGD,ICAM1,KIT,LATS2,LIPG,LYZ,MCM2,MKI67,MMP15,MMP2,MYBL2,MYC,NDRG1,PDGFB,PRDM1,PRSS8,PTGES,PTGS2,RARB,RNASE4,RUNX2,ST14,ST3GAL5,TAL1,TEK,TNFRSF10A,TNFSF10,TOP2A,TP53,TRAF1,TRAF4,VIM	642 (18)
BIRC5	-3.281	other				2.59e-08	AURKB,BAX,BGN,BIRC5,C1QC,CD74,COL3A1,COL8A1,FBLN1,FCGR2B,FMOD,FN1,ITGA5,LAMA4,LYZ,MMP2,TP53,VIM,VWF	780 (23)
SNCA		enzyme		-1.044		2.65e-08	ABLIM3,ADGRE5,ADRA1A,ARG1,BAX,BRCA1,C15orf39,C1QA,CACNA1D,CARMIL1,CAT,CCBE1,Ccl2,CD22,CD74,CDC20,CDC42EP3,CFL1,Chil3/Chil4,COBL,COLGALT2,DNM1,DUSP1,EPS8,GADD45A,GSN,HES1,IDS,ITPA,KIF4A,KIFC1,KLF2,LDHB,LHFPL2,LMO7,MAP1B,MAPT,MYO5B,NOTCH1,NPTX1,PCDHAC2,PCDHGB2,PCDHGC5,PDZRN3,PGK1,PINK1,PITPNM2,PLXNC1,PSD,PTGS2,PTPRB,RAB3A,RCN3,S100A6,SCN7A,SERPINE1,SH2D5,SPOCK2,SYN2,TC2N,TGIF1,TMEFF2,TNFRSF19,TP53,TUBB3,WIPF3,ZIC2	727 (19)
ETS1		transcription regulator		-0.177		2.71e-08	ABCB1,ATP2A3,BAX,BMP4,BRCA1,CAV1,Ccl2,CCNE1,CD79B,CDH1,CDH5,CX3CL1,ETS2,FCGR2A,FGFR4,FLT1,FN1,GZMA,HGF,HMOX1,HPGD,HSPE1,ICAM1,IGF2BP3,ITGA10,ITGAM,MCAM,MMP2,MYC,NFIL3,NPR1,PEG10,PF4,PLAU,PRDM1,PRIM2,RHOBTB3,RUNX2,SERPINE1,SPP1,TGFB2,TP53,TWIST1,VEGFA,VIM	752 (23)
carbon tetrachloride		chemical toxicant		0.276		2.75e-08	ARRB1,BAX,CAT,Ccl2,CNR2,COL3A1,Cxcl15,Cyp2d22,DHFR,DUSP1,FAAH,FGFR4,FN1,FOXA1,FOXM1,GADD45A,GADD45B,GSTK1,GSTM1,HGF,HMOX1,ICAM1,IGFBP6,ITGA8,KDR,MGLL,MKI67,MMP2,Mt1,Mt2,MYC,NR4A1,PDGFB,PDGFD,PECAM1,PRKCH,PTGS2,RBP1,S100A6,S1PR3,SLC2A1,SMAD7,SPP1,TGFB2,TIMP1,TP53,VIM	682 (15)
TRPS1		transcription regulator		1.769		2.98e-08	AURKB,CCNA2,CCNB2,CDC20,CDK1,CENPF,FN1,FOXM1,GALNT3,MMP2,Ptprd,RUNX2,SEMA6A,SERPING1,SPC25,TGFB2,TOP2A,TPX2	734 (12)
CSNK2A1		kinase	Inhibited	-2.703		3.14e-08	AHR,CCNA2,CDC45,CDH1,CDK1,FN1,HEYL,JUP,KLF2,MCM3,MCM5,MCM6,MCM7,TP53,VIM	679 (18)
NUMB	2.516	other		-0.983		3.16e-08	APP,CCNE1,CDH1,CDK1,DLL4,HES1,HEY1,IFI16,Mt2,NOTCH1,TP53,TRPC6,VIM	709 (18)
estradiol-17beta-benzoate		chemical reagent		0.949		3.32e-08	ACE,BGN,CCKAR,CCNE1,CD74,Cdkn1c,CLIC6,COL3A1,COL8A1,CYP2F1,EPCAM,ETS2,FMOD,GALNT18,GBP6,GRAP,HLA-A,IGF2,INF2,INMT,KCNE2,LAMB3,LBP,MAD2L1,MYC,NXPH3,Pcp4l1,PROCR,PTPRG,RBMS3,ROBO1,RPL18A,RPL24,Rpl36,Rpl36a,RPL37,RPL38,RPL41,SLC4A5,STC1,TC2N,Tmsb4x (includes others)	585 (7)
IgG		complex		-1.242		3.5e-08	ABCD3,ADGRG1,AHR,APP,AREG,ATP1B1,BIRC5,C5,Ccl2,Ccl7,CDKN2B,CLDN3,CLDN5,COL3A1,CSF1,DUSP1,ETS2,FCGR2A,FCGR2B,FLT1,FN1,FOXO1,GADD45B,GPRC5A,ICAM1,IFIH1,IL16,IL1R2,INHBA,ITGAL,ITGAM,KLF2,LGALS1,MMP2,MYC,MYH7,NOTCH1,NOTCH3,NT5E,OCLN,PRSS8,PTGS2,S1PR1,SERPINE1,SERPINF1,SPINT1,ST14,TACSTD2,Tcf7,TGIF1,TJP1,TLR3,TNFRSF10A,TNFRSF9,TRAF1,TRIM16,TUBB2A,VEGFA	812 (16)
mibolerone		chemical drug	Inhibited	-3.043		3.51e-08	ABCA8,AHR,ALCAM,ALDH18A1,AQP5,AR,BMP6,CD74,CDK1,CHPT1,CYP4V2,EIF4A1,FHL1,FKBP11,FKBP5,GMNN,GPC3,INCENP,MAL,MME,MYC,NME1,NME2,PGK1,PRELP,PRKCH,SMPDL3A,SPARCL1,SRM,TK1,TMPRSS2,TOP2A
SOX9	-5.289	transcription regulator		-0.122		3.53e-08	ADAMTS14,ADGRA3,AR,CDK4,COL3A1,COL5A1,DLL4,Elf5,FGF1,FN1,FOXC1,FZD7,GDF10,HES1,HEY1,KIT,LBP,MMP15,MSRB3,MYC,MYLK,OSR2,POSTN,RUNX2,S100A4,SCGB1A1,SOX9,TSPAN8,VEGFA,VNN1,WWP1	817 (26)
SP600125		chemical drug		1.103		3.68e-08	ABCB1,ADAMTS4,ANGPT1,AQP1,AREG,BAX,BCL2L2,BTG2,CA4,Ccl2,CDH1,CDH5,CDK1,CKAP4,COL7A1,COL8A1,CPM,CXCL2,CYGB,DUSP1,FGF1,FLRT3,FN1,FOXO1,GADD45A,GRB10,H2AX,HMOX1,ICAM1,IL1R1,INHBA,ITGA2,MTHFD2,MYH7,NEDD9,NR4A1,OCLN,OSBPL6,PDGFD,PECAM1,POSTN,PRR18,PTGES,PTGS2,RARB,RUNX2,SCD,Serpinb6b,SERPINE1,SMPDL3A,SOX17,SOX7,SPP1,TNFRSF10A,TP53,TRPC6,TTC30B,TWIST1,VEGFA	638 (15)
SP2509		chemical reagent	Activated	2.934		3.79e-08	AR,BCL2L2,BMP5,BUB1B,CAMSAP3,CCNA2,CDCA7,CDH1,CENPF,CRMP1,DOK4,E2F3,E2F8,EFNB1,EFNB2,FEZ1,FGFR1,FLRT3,FN1,FOXA1,FOXC1,GATA6,GLI3,IGF2BP1,IGF2BP2,IGF2BP3,LGALS1,MAP1S,MCM2,MICALL2,MKI67,MYC,MYO1B,NCAM1,NOTCH1,NPNT,NUCKS1,PHF19,PLCB1,RAB3A,ROBO1,SEMA3C,SMYD2,SPP1,SPTAN1,STEAP2,STMN2,TP53,TPX2,TUBB3,UNG,VCAN,ZIC2,ZWILCH
camptothecin		chemical drug		-0.734		3.84e-08	ABCB1,AGER,AR,ARAP2,AREG,ASPM,AURKA,BAMBI,BAX,BIRC5,BRCA1,BTG2,Ccl2,CCNE1,CCRL2,CD200,CD22,CD93,CDK1,CDK4,CHEK1,CSF1,CTNND1,CXCL2,DYRK3,E2F1,ENC1,FCGR2B,FLT1,FOXC1,FOXO1,FSCN1,FZD7,GADD45A,GADD45B,GAPDH,GPI,GRB10,GRIA3,GRK5,H2AX,HLA-A,ICAM1,IFI16,IL16,IL18R1,IMPA2,ITPR1,LILRB4,LIMCH1,MARCKSL1,MCM2,Mt1,MYC,MYO6,NCL,NR4A1,NRP1,NUCKS1,OSR2,PCBP4,PDZD2,PECAM1,PINK1,PPFIBP2,PSTPIP1,PTGES,PTGS2,PTPRK,PTPRN,RPA3,RRM2,RRM2B,RSL1D1,SERPINB9,SERPINE1,SFTPC,SLC30A1,SORL1,SPP1,SPTBN1,TACSTD2,TNFRSF10A,TNS3,TP53,TPBG,TRAF1,TRAF4,TUBB,TUBB2A,VEGFA	681 (15)
THRB		ligand-dependent nuclear receptor	Activated	2.226		3.94e-08	ABCD2,ABCD3,BTG2,Ccl2,CCL22,CCNE1,CDCA7L,CDK4,CEBPA,CLEC10A,CXCL2,DCN,E2F1,E2F3,ENG,ERBB3,FGFR1,FOSL1,FSTL1,FZD1,FZD4,FZD7,FZD8,GJA5,GSN,H2AC6,LYZ,MACC1,MLKL,MMP2,MYC,MYH7,NKD1,NME1,NOX4,NR1H3,NR4A1,POR,PORCN,PTGS2,RUNX2,SERPINE1,SH2D4A,SPP1,STRA6,Tcf7,TNFRSF10A,TNFRSF9,TNFSF10,TOGARAM2,TP53,WNT2,WNT7A	765 (19)
GNA15		enzyme				3.95e-08	ADD3,AKAP12,ARG1,BMP4,CAV2,Ccl2,CDO1,CDS1,CXCL2,FBLN5,FHL1,FHL2,FMO1,FOSL1,GADD45A,GUCY1B1,HES1,HMOX1,LBP,MICOS10-NBL1/NBL1,Mt1,MYC,NOX4,PTGS2,RBP1,SELENBP1,TIMP1,VCAN	637 (16)
TIA1		other		-1.768		4.2e-08	ASPM,CCNA2,CD109,CD276,CDK1,CLDN1,ENG,EPCAM,FGFR1,FZD4,GATA6,HNF1B,PDCD5,PEG10,PTCH1,PTGS2,RIN1,S100A6,SERPINE1,SNRPF,TIMP1,TSPAN1,VEGFA	386 (7)
DLX1		transcription regulator		0.303	bias	4.27e-08	ABCG2,AREG,ASPM,BMPER,CADM1,CDH1,CX3CL1,FBLN1,FGFR1,FSTL1,FZD8,GJA1,GLI3,HTRA1,KIT,MMP14,PCOLCE2,PMP22,SERPINE1,SNTB1,VIM
COLQ	5.134	other		-0.494		4.27e-08	ADAMTS5,AGRN,ASPN,BGN,BMP1,BMP4,COL7A1,COL8A1,DCN,FBLN5,FN1,GPC1,LAMA4,LRP4,LTBP4,MFAP2,MMP2,NID1,PRELP,TIMP1,VCAN
nitric oxide		chemical - endogenous mammalian	Inhibited	-2.155		4.43e-08	ACE,AGTR1,AHR,APP,AR,BAX,BIRC5,Ccl7,CXCL12,DPYSL3,DUSP1,ECE1,FLT1,GADD45A,GSTM1,HEY1,HMOX1,MKI67,MMP2,Mt1,Mt2,MYC,NCAM1,NDRG1,NID1,PECAM1,PTGS2,SLC23A2,SMARCC1,SPP1,TK1,TNFSF13B,TP53,UBE2C,VEGFA	671 (13)
S100A4	-3.196	other		-0.785		4.73e-08	AGER,BAX,CDH1,CDH5,CLIC4,FN1,ICAM1,MMP14,MMP2,OCLN,PF4,PLAU,TIMP1,TJP1,TP53,TWIST1,VIM	530 (15)
TOR1AIP1		other	Inhibited	-3.5	bias	5.01e-08	BUB1B,CCNB2,CDC20,CDCA3,CDK1,CENPF,DLGAP5,E2F2,KIF18B,KIF4A,PCLAF,PLK1,RRM2,TOP2A,TPX2,TROAP
CDH1	3.757	other	Activated	2.654		5.06e-08	BIRC5,BMP4,CDH1,CDK4,CTNND1,EIF4EBP1,ERBB3,FN1,FOSL1,GRIA1,JUP,KRT19,KRT7,MCAM,MMP14,MYC,NCAM1,OCLN,S100A4,SHH,SOX9,TPBG,VEGFA,VIM	805 (20)
Interferon alpha		group		-0.018		5.78e-08	ALDH18A1,ALDH2,BMP4,BTG2,C3AR1,CADM1,CAV1,CCL22,CCNA2,CCNB2,CDC20,CDH1,CES1,CISH,CKAP4,COL7A1,CXCL2,DYNLT1,E2F1,EIF4EBP1,FCGR2B,FKBP11,FMO3,GATA3,GBP6,GIMAP4,HLA-A,HMOX1,ICAM1,IFI16,IFIH1,IFNLR1,IGFBP4,IL18R1,IL18RAP,IL1R1,IL6ST,ITGA4,ITGAM,ITPR1,KRT19,LAMP3,LBP,LILRB4,MARCKSL1,MCM3,MCM5,MCM6,MMP2,MMP28,MTHFD2,MYC,MYH7,NFIL3,NPM1,NT5E,NUSAP1,PPP1R14B,PRC1,PTGES,PTGS2,RABGAP1L,S100A6,SEC14L3,SEPTIN4,SERPINB9,SHH,SHTN1,STAP2,TACC3,TLR3,TMEM140,TNFSF10,TNFSF13B,TPBG,TREM2,TRIB2,TRIL,TRIP13,TSPAN8,TUBB,TUBB6,VCAN,VIM	673 (15)
DSCAM		other	Activated	2.495		5.82e-08	CEBPA,ELMO1,GSN,KCNA2,KCNJ2,MAPT,MICALL2,MYC,NEURL1B,NLGN2,NOTCH3,NTN4,PCDH17,PDGFB,PLCB1,PLXNC1,PRKCH,ROBO2,SEMA3E,SLC1A1,SRGAP3,TAL1,TUBB3,TUBB4A,VIM
ADRB		group		-1.056		5.98e-08	ACSS1,ADAMTS4,ADCY4,ADGRL4,ARG1,ARHGEF3,BAX,CAVIN2,Ccl2,CCNA2,CCNE1,CDC7,CDK4,CLEC4D,CXCL2,E2F1,E2F3,ENDOD1,GADD45A,HMOX1,ICAM1,NCL,NOD1,NR4A1,PDGFB,Prl2c2 (includes others),PTGS2,RTL8B,SLC9A3R2,SRM,TEK,TRAF1	638 (17)
SMAD2		transcription regulator		1.148		6.1e-08	BGN,BIRC5,CACNA1D,CDH1,CDH5,CDKN2B,CES1,CKS1B,COL3A1,CRISPLD2,DAPK1,ESM1,FLT1,FN1,GADD45B,HES1,HMOX1,MMP2,PDGFB,RUNX2,S1PR1,S1PR4,SERPINE1,SFTPB,SMAD7,SYT7,TNFSF13B,VEGFA,VIM	872 (18)
RUNX2	-3.341	transcription regulator		-0.605		6.16e-08	ABCB1,ADAMTS5,AXIN2,BAX,BIRC5,CCNE1,CDH1,CEBPA,DPYSL3,FGFR2,FN1,GADD45B,GALNT3,GDF10,HTRA1,ITGAL,JAG1,MKI67,MMP14,MMP2,PLAU,RUNX2,SERPINE1,SHH,SOX9,SPP1,ST3GAL5,TIMP1,VEGFA,WNT10B	712 (19)
E2F8	-4.04	transcription regulator		0.943		6.31e-08	CCNA2,CDC6,CDCA2,CDK1,CHEK1,E2F1,KIF23,MCM2,RACGAP1
SP3		transcription regulator		1.043		6.57e-08	ABCB1,ABCD2,ADCY4,ADD3,AFAP1L1,AKAP12,BIRC5,Ccl2,CEBPA,CES1,CHI3L1,COL7A1,DHFR,DNM1,DUSP1,E2F1,FLT1,FOSL1,HGF,IGF2,ITGA2,JAM2,KDR,MAOB,MMP2,MYH7,MYLK,PGK1,PKM,PLAU,PROCR,PTGS2,RAB11FIP1,RECK,SERPINE1,SLC19A1,SLC39A8,SMARCC1,TIMP1,TP53,VEGFA,VIM	875 (25)
halofuginone		chemical drug		0.539		6.83e-08	ADD3,AKAP12,BGN,CD200,CD55,CYGB,DKK3,EDNRB,EHD3,EPHX1,FBLN5,FN1,FSTL1,GPX3,HES1,LGALS1,LRAT,MMP2,PCOLCE,PKM,PLCB4,PLPP3,PMP22,POR,PRELP,PTGFRN,PTPRS,SLC39A8,SMAD7,SPARCL1,SPP1,TIMP1,VSNL1	686 (18)
ciprofloxacin		chemical drug		0.921		7.22e-08	ADAM8,ALDH2,APP,BMP4,CD93,CTSV,EPB41L5,HLA-A,ICAM1,IGF2BP3,ITGA9,ITGAL,MMP2,MTHFD1L,MYBBP1A,NRP1,Plpp1,PTGS2,RAB11FIP1,RPL10A,RPL12,Rpl34 (includes others),RPS18,SGIP1,SHMT2,SPP1,UBTD1,VIM	739 (16)
GABA		chemical - endogenous mammalian		0.367	bias	7.33e-08	ACVR2A,ADH1C,APP,ATP1B1,ATP2A3,ATP2B4,BMPR2,CD63,CHPT1,CKAP4,CYP2J2,EIF2S2,FN1,FOXA2,FZD1,FZD7,GANC,GNL3,IDS,ITPR1,KAT2A,LPCAT1,MAOB,MCM2,MMP2,MTHFD2,MYH10,NME2,NOP58,NOTCH1,PANK1,PIK3R3,PIP5K1B,PLCB1,PRICKLE1,PTGS2,PTPRM,PXMP4,RPL13,RPL21,RPL27,RPL31,Rpl34 (includes others),RPL35,RPL35A,Rpl36,Rpl36a,RPL37,RPL37A,RPL39,RPL41,RPS18,RPS2,RPS25,RPS26,RPS28,RPS8,SLC2A1,SMAD7,SMS,Snrpg,ST3GAL5,TFDP2,Tmsb4x (includes others),TP53,VEGFA,WWP1	484 (13)
PTGS2	-2.548	enzyme		-1.587		7.62e-08	ADGRL3,ANG,ANGPT1,AQP1,AREG,ARG1,AXIN2,BAX,Ccl2,CCNE1,CD74,CDH1,CXCL12,CXCL14,DUSP1,EDNRA,ERBB3,FLT1,FN1,GRIA1,HLA-A,ICAM1,IRX2,ITGAL,KDR,MKI67,MMP14,MMP2,MYC,NKD1,NOP2,PF4,PLXNC1,PRKCZ,PTGS2,RUNX2,STC1,TEK,TNFSF10,TP53,TRAF1,TREM2,VEGFA,VNN1	674 (14)
GATA4		transcription regulator		0.406		8.17e-08	AGTR1,CCBE1,CDC42EP3,CDCA8,CDKN2B,CLDN1,CLSTN2,COL3A1,CXCL2,ECM2,Elf5,EPHX1,ESPL1,GATA3,GATA6,GJA1,GJA5,GPI,HES1,IFI16,IGFBP6,INHBA,INMT,KCNJ2,KIT,KRT7,MYC,MYH7,NOTCH4,NUSAP1,OGN,PGAM1,PGBD5,POSTN,PRDM1,PTGS2,PTPRB,RARB,S100A4,SCN3B,SFTPC,SOX9,SPP1,TAL1,TIMP1,TRIB2,VIM,ZIC2	324 (5)
STAT5A		transcription regulator	Activated	2.528		8.32e-08	ABCB1,ABCG1,AR,ARID3B,AXIN2,BAX,Ccl2,CCNE1,CDC7,CDH1,CDK4,CEBPA,CHEK1,CISH,Ctla2a/Ctla2b,CYP2J2,EPAS1,FOXA1,GADD45A,GZMA,ICAM1,ICAM2,IL6ST,KIT,LAMB3,MAL2,MUC20,MYC,MYH7,NR1H3,PODXL2,PPFIBP2,PRDM1,Prl2c2 (includes others),PRSS23,RAB27B,RUNX2,SELENBP1,SLC2A1,SLC34A2,SLC7A8,SNTB1,SYTL2,TACSTD2,TMEM30B,TNFRSF9,TP53,TRAF1,TRAF4,TSPAN13,TSPAN8	796 (19)
HOXA9		transcription regulator	Activated	2.755		8.32e-08	ADD3,ADGRG1,AKAP13,ARHGAP11A,CALCRL,CD36,CD93,CDC6,CDH1,CISH,DLGAP5,EDNRA,EPS8,ERG,ETS2,FZD1,GLI3,GMNN,IRX3,KIF20B,KIT,LYZ,MYC,PCDH1,PPP1R16B,PTPRG,RPL27A,RPL37A,SERPINB9,SHH,SPNS2,SPP1,TACC1,Tmsb4x (includes others),VIM,WNT10B,ZNF22	287 (7)
paclitaxel		chemical drug		0.204		8.56e-08	ABCB1,ABCG2,ANGPT1,APC2,APLNR,AR,AREG,AURKA,BAX,BIRC5,BTG2,CAV1,CDA,CDC20,CDC42EP3,CXCL2,DCHS1,DDAH1,E2F1,EEF1E1,ENPP4,FAM53B,FMO3,FOSL1,FOXM1,FOXO1,G0S2,GADD45B,H2AX,HLA-A,ICAM1,ITGA5,KCNN4,KIF20A,LATS2,LILRB4,MKI67,MYC,NAV3,NCS1,NT5E,PGK1,PHGDH,PLAU,PRELP,PTGS2,SMAGP,STC1,TFAP2A,TNFRSF10A,TP53,TRAF1,TWIST1,UHRF1,ZIC2	850 (21)
CD38		enzyme		-1.532		9.81e-08	ANXA6,ATP1B1,CAT,CCL22,CCNE1,CISH,CKAP4,DENND11,EIF4EBP1,EPS8,FN1,GALK1,GPAM,GSTT2/GSTT2B,ICAM1,IL1R2,ITGB7,KCNAB2,LMO7,NCAM1,NDRG1,NFIL3,NOX4,NT5E,PKM,PRDM1,PRDX4,RBPMS,S100A4,S100A6,SLC2A1,SLC39A8,SLC7A5,UCK2,VIM	750 (18)
RBL2		other	Activated	2.924	bias	9.84e-08	AURKA,AURKB,BRCA1,BUB1B,CCNA2,CCNB2,CCNE1,CDC6,CDK1,Cdkn1c,CDT1,DHFR,E2F1,FGFR1,FOXM1,KIFC1,MYBL2,MYC,NOP2,PFAS,PLK1,PRIM2,RANBP1,RRM2,UCK2,VEGFA	504 (13)
EGR2		transcription regulator		-0.207		1.08e-07	AHR,CHST7,CISH,EPHA4,FCER2,GATA3,GSN,ID4,IGF2,IGF2BP1,IGF2BP2,IGF2BP3,IL1R2,IL6ST,KCNN4,KCTD12,KDR,KITLG,LAMA2,LGALS1,LMO7,LYSMD2,MAP7,MIR17HG,MME,MR1,MYC,MYO1D,NCL,NDRG1,NFIL3,NOTCH1,PDE8A,PLCL1,PMP22,PRDM1,PSD,RCN3,ROBO1,S100A4,SCD,SLC16A1,SLC1A3,SLC39A4,TENT5C,TJP2,TNFSF10,TNIK,TRAF1,VEGFA	726 (15)
MRTFA		transcription regulator		1.676		1.1e-07	ABLIM1,ALCAM,AMOTL2,ANLN,CAVIN2,CCN5,CDC42EP3,COL3A1,COL4A5,CXCL12,DDAH1,DIAPH3,EFNA5,EPCAM,EPHA7,EYA2,F11R,FADS2,FHL1,FIBIN,G0S2,GADD45A,GAS2,GSTM5,HLA-A,HPGD,ICAM1,ITGA5,LILRB4,MYH10,MYLK,PFN1,PTGS2,RAB27B,S1PR1,SELENOP,SERPINE1,SLIT3,TAL1,TGFB2,WTIP	472 (10)
IRS1		enzyme		0.247		1.18e-07	ATP2A3,BMP6,CDH1,CDKN2B,CEBPA,COL3A1,COL7A1,EFNB2,FEN1,FHL1,FHL2,FMO1,GAS2,GAS5,GATA3,GJA1,HMOX1,IGFBP4,LAMA4,MMP14,MYBL2,MYC,NDN,NR2F1,NRP1,PLPP3,PRDM16,PTPRF,SPARCL1,SPP1,Tcf7,VEGFA	757 (18)
SOX7	3.717	transcription regulator		0.894		1.28e-07	ADGRG1,CALCRL,DLL4,EGFL7,Elf5,ENG,ESM1,FGFR1,FLT1,FLT4,KDR,KRT7,MMP14,MMP2,NOTCH4,PLAU,PRDM1,STC1,VCAN,ZIC2
HNRNPU		transporter		-1.588		1.28e-07	AREG,BAX,C1QA,C1QC,CTSV,DACH1,FGFR2,GAPDH,IFIH1,KITLG,LRTM2,LYZ,MCM10,MYC,PDGFD,SOX9,SPP1,TGFB2,TREM2,WNT2
LMNA		other		-0.102		1.29e-07	ACKR4,ARRDC4,ASPN,BAMBI,CD93,CEBPA,CFL1,COL12A1,COL3A1,COL8A1,CTDSPL,DCN,E2F1,FAM13C,FGD5,FLT1,FN1,FOXA2,GATA6,GJA1,GPT,GRAP,GSTT2/GSTT2B,HIVEP1,HMGA1,HNF1B,IFIH1,KANK3,KCNQ1,LRP4,MCAM,MMP14,MMP15,MXD4,MYBBP1A,MYC,MYH7,NPR2,PCGF6,PIP5K1B,PLXDC2,PMF1/PMF1-BGLAP,RHPN2,SEMA3G,SLC25A42,SLC41A2,SMARCA2,SNRK,SPP1,TCIRG1,TUBB3	811 (20)
Hedgehog		group		0.044		1.35e-07	CCNA2,FOXA2,FOXF1,FOXM1,GATA5,GATA6,HES1,IGF2,JAG1,KIT,KRT19,MYC,PTCH1,SHH,SOX9,SPP1,TP53	337 (7)
let-7a-5p (and other miRNAs w/seed GAGGUAG)		mature microRNA		1.045	bias	1.39e-07	ADAMTS14,ADAMTS8,ADGRG1,APP,AURKB,BIRC5,CAPG,CCNE1,CEBPA,COL27A1,COL3A1,COL4A5,COL5A1,COL8A1,FADS2,FN1,HMGA1,HMOX1,IGF2BP1,IGF2BP2,IGF2BP3,ITGA1,ITGA4,KRT19,MYC,NID1,PDGFB,PGRMC1,PLOD2,PRDM1,PRIM1,PTGS2,RABGAP1L,S100A4,SCD,TAF9B,UHRF1,VCAN,VIM	702 (13)
lactacystin		chemical - protease inhibitor		-1.453		1.39e-07	APP,ATP2A3,BEX1,BRCA1,Ccl2,CCRL2,Cdkn1c,CFL1,DUSP1,E2F1,FOSL1,FOXO1,GATA3,GJA1,GNAI1,HLA-A,HMGB2,HMOX1,MAP1B,MAPK6,MCM10,MMP2,MRTO4,NCS1,NEDD9,NKX2-1,NR1H3,NR4A1,PFN1,PRKCZ,PTGS2,RANBP1,RUNX2,SFTPB,SLC1A1,TACSTD2,TP53,TUBB2A,TUBB4A	573 (17)
P38 MAPK		group		-0.433		1.41e-07	AGER,ANGPT1,AQP5,BAX,BGN,BIRC5,CAV1,Ccl2,CCNE1,CD36,CD55,CDH5,CEBPA,CLDN5,COL3A1,CXCL12,CXCL2,DUSP1,EDNRB,FCER2,FN1,GJA1,HMOX1,HTRA1,ICAM1,IL1RL1,INHBA,ITGA4,ITGAM,JAM2,KCNB1,LAMA3,MAL,MIF,MMP2,MYC,NOTCH3,NPR1,NR4A1,OCLN,PLA2G7,PLAU,POSTN,PRDM1,PTGS2,RBP1,RUNX2,SATB2,SCNN1A,SEPTIN4,SERPINE1,SPP1,TIMP1,TJP2,TNFSF10,TOP2A,TP53,TWIST1,VEGFA,VLDLR,ZMAT3	809 (16)
LASP1		transporter	Inhibited	-2.557		1.42e-07	CDH1,CTNND1,EPCAM,ITGA4,MARVELD2,S100A4,VIM	517 (15)
WNT4		cytokine		0.831		1.55e-07	ANGPT1,AXIN2,CDH1,CDH5,FKBP5,FOXO1,GJA1,NR2F1,OCLN,PARD6B,PDGFD,PECAM1,POSTN,PTGS2,RUNX2,SPP1,TP53,VWF	737 (21)
TET2		enzyme		0.067		1.55e-07	ADAM8,AFF3,APOBR,CA8,Ccl2,Ccl7,CEBPA,CLEC4D,EPCAM,FN1,FOXC1,FOXG1,GRAP2,GRK5,H2AX,IFI16,IL1R1,ITGA2,KLF2,LILRB4,MYH7,NAV1,RNF144A,RPS6KA2,S100G,SLC26A9,SLC2A1,SORL1,SPINT1,TBX5,TIMP1,Tnfrsf22/Tnfrsf23,TRIB2	366 (7)
poly rI:rC-RNA		biologic drug		1.802		1.55e-07	ABCB1,AGRN,APP,ARG1,BAX,BIRC5,Ccl2,CCL22,CCNA2,CCNB2,CD200,CD36,CD74,CDC20,CDCA3,CDH1,CDK1,CDK4,CENPE,CENPF,CHN1,CSF1,CX3CL1,Cxcl15,CXCL2,DLL4,DUSP1,EEF1G,FAU,FCGR2B,FN1,FOSL1,GADD45B,Gar1,GBP6,GEM,H2-T24,HLA-A,ICAM1,IFI16,IFIH1,IGFBP6,INHBA,ITGA5,ITGAM,JAG1,KRT19,LIG1,LIPG,LYZ,MCM6,MKI67,MMP2,MOV10,MYBBP1A,MYC,NDC80,NEDD9,NFIL3,NOP2,NOP56,NOP58,NOTCH1,NOTCH3,NOTCH4,NR4A1,PARD6B,PIK3R3,PLAU,PRKAR1B,PTGS2,RAB27A,Rbm25,RPL10A,RPL12,RPL13A,RPL17,RPL19,Rpl23a,RPS13,RPS2,RPSA,SCO2,SERPINE1,SERPING1,SFTPD,SLC7A2,SNRPD1,Snrpg,ST8SIA4,TBX3,TIAM2,TIMP1,TLR3,TNFRSF10A,TNFSF10,TNFSF13B,TOP2A,TP53,TRAF1,TRIM6-TRIM34,VAMP5,VEGFA,VIM,WASF1	778 (15)
FOXA2	3.189	transcription regulator	Activated	3.859		1.59e-07	ABCA3,ABCB1,ABCC3,ABCG1,ABCG2,ACSS2,ADH1C,APOBR,AQP1,BMP4,BMP5,C5,CCL22,CD55,CDH1,CEBPA,CFAP126,CHI3L1,CPM,CREB3L1,DYNLRB2,EPCAM,EPHX1,FOXA1,FOXA2,FOXO1,GLP1R,HHIP,HMGCS2,HNF1B,HPGD,LYZ,MAP1B,Mt1,MTUS1,NKX2-1,NR1H3,NUMB,PKM,PPP1R14A,PPP1R14C,PTPRF,PTPRN,RARB,SCD,SCGB1A1,SFTPA1,SFTPB,SFTPD,SHH,SLC2A1,SOD3,SOX17,TBX3,TMPRSS2,VIM,VLDLR,WNT7A	840 (26)
DKK1		growth factor		-1.189		1.63e-07	APP,AXIN2,BAX,BIRC5,BMP4,BMP6,EPCAM,FOXG1,GATA3,MYC,MYH7,NUMB,PTGS2,RUNX2,SOX9,TBX3,Tcf7,TP53,TWIST1,WNT10B,WNT7A	819 (19)
ID4	4.885	transcription regulator		-0.394		1.64e-07	BAX,BRCA1,CDH1,CDKN2B,CEBPA,E2F1,MMP2,VEGFA,VIM	261 (7)
GSK2816126		chemical drug	Activated	2.797		1.65e-07	BIRC5,BMP5,Ccl2,CD200,CDCA3,CKS2,GPC1,GPC3,HEY1,HOXD8,IGF2,PCLAF,POLE,RUNX2,SHH,SPP1,TACC3,TNFSF10,WNT10B	273 (7)
HOXC8		transcription regulator		-0.338		1.68e-07	APP,Ccl2,Ccl7,CDH11,Eif2s3y,ELMO1,GREM2,IL1R2,KRT19,PLAGL1,PMP22,RARB,SERPINF1,SPP1
ITGB1		transmembrane receptor		-0.869		1.68e-07	ADAMTS5,BMP1,Ccl2,CDH1,COL27A1,COL4A4,COL7A1,EIF4EBP1,FGF1,FN1,FOXO1,HLA-A,ICAM1,IGF2,ITGA1,ITGA5,ITGA9,ITGAM,ITGB7,KLF2,MATN2,MMP15,MMP2,MYC,OLFML3,PLAU,PTGS2,ROBO1,SERPINE1,SHH,SPON1,TP53,VEGFA,VIM	746 (20)
MYB		transcription regulator		-0.221		1.72e-07	2900026A02Rik,AURKA,AXIN2,BAX,BIRC5,BRCA1,Ccl2,CCNE1,CDH1,CDK1,CDKN2B,CXCL12,CXCL2,ESAM,FN1,FOXM1,FOXO1,GATA3,GIMAP1-GIMAP5,GRAP,GSTM1,ICAM1,IGF2,IL18R1,ITPR1,KDR,KIT,KITLG,MYC,NEDD9,NOTCH1,PTGS2,SHH,SPP1,TNFRSF9,TWIST1,VIM	646 (16)
ibrutinib		chemical drug	Activated	3.082		1.73e-07	ADAMTS14,AIMP2,CDKN2B,CKAP4,DCTPP1,ENO1,EPAS1,FRY,GAPDH,GNL3,GPI,GZMA,HES1,HSPE1,ITGA4,MCM5,MGLL,MRTO4,MYBBP1A,MYC,NAPSA,NOP16,NOP2,NPM1,PGAM1,PLK1,PTCH1,RPS6,SLC19A1,SRM,UNG	338 (7)
enalapril		biologic drug		0.827		1.78e-07	ACE,Ccl2,Ccl7,CCN5,CENPF,COL3A1,FN1,GPX3,HGF,HMOX1,KDR,MMP14,MMP2,MYC,PTGS2,S100A4,S100A6,SERPINE1,SLC34A2,SPP1,TGFB2,TGIF1,TIMP1	820 (22)
S100A9		other	Inhibited	-2.057		1.8e-07	ABCG1,ACSS1,ADAMTS4,ADAMTS5,AKAP12,AREG,BACE2,Ccl2,Ccl7,CCN5,Cdkn1c,CPM,CXCL14,DYRK3,EPCAM,FCGR2A,FOSL1,GPRC5A,ICAM1,IL1RL1,ITGAM,MMP14,MMP2,MYC,MYCT1,PLAU,POSTN,PTGES,RNASE6,ROBO2,SCUBE1,SEMA3B,TNFRSF9,UGT1A6,VCAN	853 (20)
CYP1B1		enzyme	Inhibited	-2.33		1.87e-07	ACOT11,ACSF2,CACNA1D,Ccl7,CCNE1,CLDN1,DDX3Y,Eif2s3y,FLRT3,GPRC5A,GZMA,HMOX1,IFNLR1,KDM5D,LDHB,MCAM,MID1,MMP2,Mt1,Mt2,MYC,Prl2c2 (includes others),PTPRF,STARD9,TNFSF10,UGT1A6,Uty,VLDLR	661 (14)
NFAT5		transcription regulator		0.21		2.12e-07	AQP1,AR,AREG,C1QTNF6,Ccl2,CD74,CFL1,CLIC3,IFI16,IGFBP7,IL18R1,ITGA1,ITGA4,JAM2,LAMA3,MCM6,MYLK,NOX4,PRIM2,PTGES,PTGFRN,RRM2,S100A4,SCNN1A,SCNN1B,SCNN1G,SLC7A2,SPP1,TNFSF10,TRAF1,VEGFA,VLDLR,VWF	714 (19)
GNAS		enzyme		-0.967		2.19e-07	ADD3,ALCAM,ANKH,BIRC5,CABLES1,CACNA1D,Ccl2,CD200,CD22,CD55,CDT1,CEBPA,CXCL2,ETS2,FCER2,GEM,GPRC5A,IFI16,KCTD12,LMO2,Ms4a4c (includes others),MSRB3,MYC,NR4A1,NRP1,PDE8B,PPP1R16B,PTCH1,RNASE6,SCD,SH3KBP1,SNX9,SPP1,TGIF1,UCK2,Wfdc17	807 (20)
ANGPT1	4.263	growth factor		-0.501		2.2e-07	ADAMTS4,ADAMTS5,ALCAM,BAX,BIRC5,CDH5,COL3A1,DLL4,DUSP1,EFNB2,ICAM1,IL1R1,JAG1,MYH7,TEK,VEGFA	651 (17)
SRC		kinase		-1.304		2.21e-07	ABCA8,ABCG1,CA2,CAV1,CCNE1,CDH1,CDK1,CTNND1,CTSV,DOK1,DUSP1,ENO1,FN1,FOSL1,GJA1,ICAM1,MMP2,MYC,PGK1,PLAU,PLK1,POSTN,PTGS2,SLC2A1,SPP1,TJP1,TWIST1,VEGFA,VIM	727 (19)
NFYA		transcription regulator		1.232		2.23e-07	ABCB1,CAT,CCNA2,CCNB2,CDCA8,CDK1,COL5A3,E2F1,EPHX1,FGFR2,GADD45A,GADD45B,GPAM,GUCY1B1,ICAM1,NOTCH1,NPR1,PGK1,PKM,RRM2,SCD,TOP2A,VWF	751 (14)
SMO		G-protein coupled receptor		1.949		2.23e-07	ALCAM,BGN,COL27A1,DIXDC1,EPCAM,FOXF1,FZD3,FZD7,HHIP,MYC,NCAM1,NKD1,NKX2-1,NUMB,OGN,PRDM1,PTCH1,SMS,SOX18,SOX9,TNFRSF10A,TNIK,VCAN	791 (19)
telapristone acetate		chemical drug				2.26e-07	AURKB,CCNA2,CCNB2,CDC20,CDK1,CENPF,FOXM1,SPC25,TOP2A,TPX2	130 (3)
testosterone		chemical - endogenous mammalian		0.401		2.26e-07	Abca8a,ADRB1,AGER,ANGPT1,AR,ATP1B1,BAX,BGN,BMP4,BMPR2,CAT,CAV1,CCNE1,CDH1,CDK4,COL3A1,CTSV,DCN,DDX3Y,EIF4EBP1,ERBB3,FGFR1,FGFR2,FN1,FOSL1,FOXO1,GADD45A,GPC1,GRIA1,GUCY1A2,HMGCS2,INHBA,LGALS1,MAL,Mt1,NDRG1,OCLN,PDE5A,PLAU,PMP22,PRKCZ,PTCH1,PTGS2,RPL21,RPS11,SCNN1A,SGMS2,SHH,SLC25A10,SLC38A5,SLC39A8,SLC7A4,SMARCC1,STEAP2,TEK,TGFB2,TK1,TOP2A,TP53,TUBB2A,TUBB3,VCAN	998 (17)
PRKAG3		kinase				2.28e-07	AQP1,ATP1B1,BTG2,CD36,CD55,CD93,CDH5,Cdkn1c,CES1,CRYBG3,ENOX2,FGFR1,GAS5,GJA1,GPX3,IRX3,KLF2,METTL7A,MID1IP1,PPP1R14B,RPL12,RPL13A,SH3KBP1,SLC2A1,SLC7A2,SMS,Snhg5,Snhg8,SOX17,TMCC2,TMEM100,TPPP3,TRIM16,TSPAN8
MED1		transcription regulator		-1.027	bias	2.4e-07	AURKA,AURKB,BAX,BIRC5,CCN5,CCNE1,CD79B,CDC20,CDC6,CDK1,CDK4,CEBPA,CENPA,CHAF1A,DTYMK,E2F1,FADS2,FKBP5,FOXM1,FOXO1,GADD45A,GPAM,ICAM2,MAD2L1,MPP7,MYC,MYH7,NCL,PLK1,PRDM1,PRKCH,PRR5L,PTPRM,RABGAP1L,RARB,SCD,SLC39A8,TBX3,Tcf7,TMPRSS2,TP53	898 (24)
RO4929097		chemical drug		-1.964	bias	2.42e-07	HES1,HEY1,HEYL,JAG1,KDR,PECAM1	496 (12)
ZFP36		transcription regulator		1.165	bias	2.45e-07	CD36,CDC6,CENPA,CLMP,COL3A1,CXCL2,E2F1,E2F8,FOSL1,ICAM1,KNTC1,LATS2,LMO2,MMP2,NHSL2,NUF2,PLAU,PRC1,PRDM1,PTGS2,SPP1,TMCC2,TOP2A,TRAF1	668 (16)
gemcitabine		chemical drug		-0.025		2.45e-07	ABCB1,AREG,BIRC5,BTG2,Ccl2,CDH1,CXCL12,FOSL1,H2AX,HMOX1,MCM2,MMP2,MYC,NOTCH1,NT5E,PKM,PTGS2,RRM2,RRM2B,SLC2A1,TP53,VEGFA,VIM,VMP1	705 (17)
HSPA9		other		1.645		2.45e-07	CDH1,Cdkn1c,CLMN,FN1,FOXO1,HES1,MMP2,MYC,NAV2,NEDD9,PRDM16,RARB,TIMP1,TP53,VIM	853 (26)
SFTPC	3.077	other				2.55e-07	ABCA3,BAX,FOXA2,KRT7,LAMP3,LPCAT1,NAPSA,S100A4,S100A6,SFTPA1,SFTPB,SFTPC,SFTPD,SLC34A2	549 (9)
HYAL1		enzyme		1.5		2.58e-07	ADAMTS5,ARRDC4,ATP2B4,BMPR2,C1orf54,CDK1,DACH1,IGFBP4,MAP1B,RUNX2,SLC35G2,SOX9,SPP1,STXBP6,TBX3,TUBB,ZNF503	406 (7)
mir-29		microRNA		0.549		2.6e-07	ADAMTS14,AR,BCL2L2,CD276,CDH1,CLDN1,COL3A1,COL4A5,COL7A1,CTNND1,FKBP5,FN1,HMGA1,KIT,MMP2,MYBL2,NAV3,NID1,PMP22,RUNX2,SFTPA1,TP53,TRAF4,VEGFA,VIM	808 (18)
ELAVL1		other		-1.3		2.6e-07	9930111J21Rik1/Gm12185,APOD,CCNE1,CDC6,CDH1,CEBPA,CENPA,CENPE,CLDN1,CLDN3,DCN,DUSP1,FCGR2A,FOXM1,GATA3,GBP6,GLP1R,HLA-A,HMOX1,IFI16,IFIH1,IL1R1,IL1R2,Ms4a4c (includes others),MYBL2,MYC,NCL,NUF2,OCLN,PCOLCE,PLA2G7,PRC1,PTGS2,RFC5,RPL13,RPS6,RUNX2,TJP1,TMEM30B,TOP2A,TP53,VEGFA,VIM,VSIG2	791 (23)
26s Proteasome		complex		-0.796		2.66e-07	AHR,AR,ARG1,BAX,CCNA2,CDC6,CDK1,CENPE,Chil3/Chil4,CTSF,FOSL1,FOXO1,GAS5,GRIA1,H2AX,HMGB2,ICAM1,KIF23,MAD2L1,MYC,NOTCH1,PTGS2,S1PR1,SFTPA1,SFTPB,SFTPC,TK1,TNFSF10,TOP2A,TP53,TRAF4,VIM	788 (22)
GNAQ		enzyme		-1.988	bias	2.66e-07	ABCB1,AGTR1,AQP5,AREG,ARG1,BMP4,BTG2,Ccl2,Ccl7,CDC6,CTSV,CX3CL1,CXCL12,FOSL1,GADD45A,GAS6,GJA4,GRB14,KCNK2,MEOX2,MYC,MYH7,NFIL3,NR4A1,PLCB1,PRKG2,PTGS2,SELENBP1,SERPINE1,STMN2,TGFB2,VEGFA	675 (18)
uranyl nitrate		chemical toxicant		-1.857		2.69e-07	ADH1C,CA4,CD74,CSRP1,CYP4B1,EPB41L4A,FAU,GAS6,GPI,GPX3,IGFBP7,INMT,Mt2,NAPSA,NDRG1,NME2,PECAM1,RPL10A,RPL19,RPL23,RPL27,Rplp1 (includes others),RPS26,RPS8,SELENOP,SPP1
TEAD4		transcription regulator		0.817		2.72e-07	AMOTL2,BMP4,CAV2,CBFA2T3,CDH1,CEBPA,COL3A1,EDNRA,Elf5,FGFR1,FGFR2,FIBIN,FLT1,GATA3,LATS2,LIMCH1,MMP2,MYH7,NOTCH3,NRXN2,NUAK1,POSTN,RANBP1,SH3BP4,TFAP4,VEGFA,VIM	670 (17)
indomethacin		chemical drug		-1.445		2.85e-07	ABCA3,ABCD3,ADAM8,ADAMTS5,ANGPT1,APP,BAX,BIRC5,BTG2,Ccl2,CD55,CDH1,CEBPA,CLDN1,FCGR2A,FLT1,GAS5,HGF,HMOX1,ICAM1,IL1R1,IL1RL1,ITGAM,LAMC2,MCM3,MMP14,MMP2,MYC,OCLN,PTGES,PTGS2,RPS28,SLC34A2,SLC7A5,SPP1,TEK,TES,TGIF1,TIMP1,TJP1,TSPAN8,TUBB,VCAN,VEGFA,VIM	854 (15)
emodin		chemical drug		0.077		2.88e-07	ABCB1,AR,ARG1,BAX,BIRC5,Ccl2,CDH1,Chil3/Chil4,CLDN5,FN1,HLA-DOB,ICAM1,MAP3K5,MKI67,MMP2,OCLN,TREM2,TWIST1,VIM	663 (16)
Sn50 peptide		chemical toxicant		0.876		2.88e-07	BAX,BCL2L2,BIRC5,Ccl2,Cxcl15,CXCL2,GJA1,HMOX1,ICAM1,LIPG,MIF,MMP2,MYC,PTGS2,SERPINE1,SLC1A3,STC1,TNFSF10,TP53	750 (13)
S100A8		other		-1.73		2.91e-07	ABCG1,ACSS1,ADAMTS4,ADAMTS5,AKAP12,AREG,Ccl2,Ccl7,CCN5,Cdkn1c,CPM,CXCL14,CXCL2,DYRK3,EPCAM,FCGR2A,FOSL1,GPRC5A,HMOX1,ICAM1,IL1RL1,ITGAM,MMP14,MMP2,MYC,MYCT1,PLAU,POSTN,PTGES,RNASE6,ROBO2,SCUBE1,SEMA3B,SHH,UGT1A6,VCAN	784 (15)
SIRT1		transcription regulator		-1.027		2.91e-07	ABCB1,ABCG1,ADAMTS5,ANO1,ARG1,ATP2A3,AURKB,BAX,BIRC5,CAT,CAV1,Ccl2,CCNB2,CD36,CD63,CD74,CD79B,CDH1,CDKN2B,CLEC10A,Cxcl15,EIF2S2,ENO1,EPAS1,FCMR,FGFR1,FN1,FOXO1,GADD45A,GATA5,GBP6,GSTM1,GSTM5,HGF,HLA-A,HMOX1,ICAM1,KALRN,KLF2,LAMA2,LAMA4,LRCH1,MAPT,MMP2,MTHFD1L,MYC,NLGN2,NPNT,NR1D1,NT5E,PRDM16,RBPJL,RPL10A,RPL13,RUNX2,SCNN1A,SCX,SERPINE1,SLC2A1,SLC36A2,SLC43A3,SLC7A10,SOD3,TACSTD2,TAL1,TP53,VIM,WNT2	715 (18)
NFkB (complex)		complex	Activated	2.135		2.98e-07	ABCB1,ABCD3,ABCG1,AGER,AHR,AMPH,APP,AQP1,AQP5,BAMBI,BAX,BCL2L2,BEX1,BIRC5,CARD10,CCKAR,Ccl2,CCL22,Ccl7,CCNB2,CD36,CD74,CDH1,COL18A1,CSF1,CX3CL1,CXCL12,CXCL2,DTX3,EDNRB,EPAS1,EPCAM,FCER2,FGF1,FN1,FOXF1,G0S2,GADD45A,GADD45B,GAS6,GATA3,GRK5,HIVEP1,HLA-A,HMOX1,ICAM1,ITGAL,ITGAM,ITPKB,ITPR1,JAG1,KDR,KIT,KRT19,MEOX1,MMP2,MYC,MYLK,NCAM1,NOTCH1,NR1D1,PECAM1,PLAU,PLK1,PRDM1,PTGES,PTGS2,SERPINE1,SFTPA1,SH2D5,SHH,SLC2A1,SLC7A5,SMAD7,SOD3,SPP1,TIMP1,TMOD2,TNFRSF9,TNFSF10,TP53,TRAF1,TRPC6,TWIST1,VEGFA,VIM,VSNL1,Wfdc17,WNT10B	761 (14)
WNT5A		cytokine		0.057		3.05e-07	ABCB1,ADGRL3,AREG,ARG1,AXIN2,BMP4,BMP6,BMPER,BTG2,CD36,CDH1,CXCL12,CXCL2,DAB2IP,DKK2,EPHA4,FLT1,FN1,GJA1,HMOX1,IGF2BP3,ITGA4,ITGB7,KIT,LAMA3,LAMB3,MMP14,MYC,NT5E,PECAM1,POSTN,PTGS2,RUNX2,SEMA3E,SPP1,STAMBPL1,STC1,TLR3,TNFSF10,TWIST1,VEGFA,VIM	788 (16)
GMNN	-2.192	transcription regulator	Inhibited	-2.982	bias	3.12e-07	ACVR2A,ANGPT1,APCDD1,BMPER,CDH1,CDT1,CHST15,DUSP1,EFEMP1,FOXF1,INHBA,IRX3,KIF16B,Macf1,NRP1,PECAM1,SOX17,TEAD2,TGFB2,TNFRSF19,TP53,VEGFA	658 (12)
Brd4		kinase		0.231	bias	3.26e-07	ATP2A3,CDH1,COL3A1,COL4A3,COL4A5,COL8A1,EDNRB,ENO1,GPI,H2-T24,HGF,ITGAL,ITGB7,KDR,KIT,MYC,PECAM1,PGAM1,PGK1,PKM,PLAU,SLC2A1,TIMP1,Tmsb4x (includes others),TNFSF10,WFDC2	901 (23)
E. coli serotype 0127B8 lipopolysaccharide		chemical - endogenous non-mammalian		-0.162		3.35e-07	Acot1,ACSS1,AQP1,CAV1,Ccl2,Ccl7,CCRL2,CHST7,CXCL12,CXCL2,DOK1,EDNRA,EDNRB,FGF1,FZD1,GJA1,GJA5,GNA14,GNAO1,HMOX1,KLF2,LAMC2,LIFR,NCALD,NOTCH3,PDGFB,PPP1R1B,PTGES,PTGS2,S1PR3,SLC16A9,SLC7A5,SOD3,TLR3,TNFSF13B,VEGFA	611 (13)
diethylnitrosamine		chemical toxicant		-0.936		3.35e-07	ARG1,AURKB,Ccl2,CD63,CDH1,COL3A1,CSTB,CXCL12,E2F1,E2F2,EPCAM,ETS2,GPC3,GSTM1,GSTM5,H2AX,HGF,HMOX1,ITGAM,LAMC2,MARVELD2,MKI67,Mt1,Mt2,MYC,NR1H3,PECAM1,Rpl36,SELENBP1,TEK,TIMP1,TP53,VEGFA	849 (18)
RBL1		transcription regulator	Activated	2.464		3.42e-07	AURKB,CCNA2,CCNE1,CDC6,CDK1,Cdkn1c,DHFR,E2F1,HES1,MCM10,MCM2,MCM3,MCM5,MCM6,MCM7,MYBL2,MYC,NOTCH1,PLK1,RRM2,TP53	380 (16)
RNF5		enzyme		0.396	bias	3.72e-07	CCNA2,CD22,CD276,CD79B,CDK1,COL12A1,COL14A1,COL16A1,COL3A1,COL5A1,COL7A1,CX3CL1,EMP2,ENO1,FOXF1,KCNK2,LIMCH1,MMP14,MYH7,PLOD2,RPL14,RPS10,S1PR1,TREM2
urethane		chemical toxicant	Inhibited	-2.056		3.75e-07	ARG1,CDK4,Cdkn1c,CDKN2B,CEBPA,Chil3/Chil4,E2F1,FOXF1,HMOX1,KDR,MYC,PTGES,PTGS2	732 (17)
NEUROG1		transcription regulator		-0.229		3.77e-07	ADD3,BEX1,C1orf115,CAVIN2,COL3A1,EPAS1,FN1,GAS2,INHBA,LRIG1,MFAP4,RIPOR2,S100A4,SERPINF1,SLC43A3,SQOR,TMEFF2,TMTC2,TSPAN7
sulindac		chemical drug		-1.109		3.77e-07	ABCB1,APP,BIRC5,CCNA2,CCNB2,CCNE1,CDC20,CDC6,CDK1,DCN,E2F1,E2F2,E2F3,ERBB3,G0S2,MYC,PTGS2,TP53,VEGFA	797 (19)
KAT2A	-2.227	enzyme	Inhibited	-3.341		3.84e-07	ADAMTS5,AKAP12,APBB1,CCNE1,CDCA7,CHEK1,CKS2,E2F1,E2F2,EFNA5,FGF1,FOXM1,HDAC11,HMGA1,IMPA2,KAT2A,MAD2L1,NR1H3,PGAM1,Ptprd,PTPRK,RAB3D,RANBP1,SLC16A1,TAF1D,TGIF1,TNFRSF10A,UBE2S	742 (18)
MTDH		transcription regulator		-0.022		3.89e-07	ANGPT1,ARG1,CCNA2,CD36,CD63,CDH1,CSRP1,CSTB,EFNB2,FADS2,FGF1,FGFR2,FOXO1,GPC3,GSN,HMGCS2,HMOX1,HTRA1,MGLL,MKI67,MMP2,NOX4,PMP22,RARB,RBP1,SELENBP1,SERPINE1,SPP1,TEK,TIAM2,TP53,TWIST1,VIM	913 (24)
PITX2		transcription regulator		-0.716		3.9e-07	ADH1C,ATP1B1,CCL21,CDH1,COL8A1,CYP2F1,DACH1,FOXA2,FOXC1,FOXO1,FZD3,FZD4,GADD45A,HPGD,KCNK2,KCNQ1,MYC,NMRAL1,PLET1,PLOD1,PLOD2,PPP1R1B,RRM2,TBX2,TBX3,TBX4,TBX5,TCF21,TRIO,VIM,WNT2	603 (22)
N-cor		group		0.794		3.94e-07	AXIN2,C1QA,CD36,CXCL14,CXCL2,ENO1,FADS2,FZD1,HES1,Kctd12b,MMP2,PDGFB,PGAM1,PGK1,PKM,PTGS2,RARB,RNF144B,SCD,SLC2A1,SLC44A1,STMN2,TBX2,TBX4,TBX5,TRERF1	789 (25)
CSF3		cytokine		-1.351		3.95e-07	AGTR1,APBB1,ARG1,ARHGEF10,BAX,BIRC5,C3AR1,CAPG,Ccl2,CCNE1,CDK4,CEBPA,CISH,CXCL12,CXCL2,EPS8,GADD45A,GADD45B,GJA1,GUCY1B1,HGF,HMOX1,HOXA7,ICAM1,ITGAM,KALRN,KIT,KITLG,LBP,LYZ,MMP2,MYC,MYH10,NFIL3,NME2,PTGS2,RAB27A,TAL1,TNFSF10,TP53,VEGFA	769 (16)
TOB1		transcription regulator		1.664		4.29e-07	AMOTL2,CCNA2,CDT1,CHEK1,GMNN,IKBIP,MATN4,MIS18BP1,MKI67,PCBP4,SCN3B,SNRK,TCN2,TP53,UBE2T,WDHD1	519 (13)
CITED2		transcription regulator	Inhibited	-2.052		4.46e-07	ARG1,ARHGEF3,Ccl2,CDKN2B,Chil3/Chil4,CLEC10A,CLIC5,CPEB4,CRIM1,CXCL2,DUSP1,ENDOD1,FCGR2B,FLT1,GADD45B,GATA6,GBP6,HK3,HLA-A,HOPX,ICAM1,IFI16,IFIH1,INPP5B,ITGA4,LRCH1,MAPK6,MID1,MLKL,Ms4a4c (includes others),OTUD1,PDE7B,PGK1,PLAU,SEMA3C,SLC1A3,TMCC3,TMEM140,Tmsb4x (includes others),TRIM6-TRIM34,VEGFA	695 (14)
cigarette smoke		chemical toxicant	Inhibited	-2.197		4.46e-07	AHR,AKR1B10,AREG,AXIN2,BIRC5,CAT,Ccl2,Cxcl15,CXCL2,EMCN,EPAS1,FN1,FOSL1,GPX3,GSTM5,Gstt1,HMOX1,ICAM1,KDR,LRAT,MMP2,Muc1,NKX2-1,NOX4,PDGFB,PRDX4,PTGES,PTGS2,PTPRB,RAMP2,RPS6,SERPINE1,SLC2A1,SMAD7,SOD3,SPTAN1,TCN2,TIMP1,TP53,TREM2,UGT1A6	552 (16)
FGFR1	-2.981	kinase		-0.547		4.57e-07	ADAMTS5,BAX,BIRC5,BMP4,COL3A1,CRISPLD2,EIF4EBP1,ENG,FGF1,FGFR1,HES1,HGF,ITGA1,ITGA10,ITPR1,MFAP4,MMP14,MYC,NKX2-1,NOTCH1,NR1H3,OLFML2A,PDGFB,PLAU,PTGS2,RPS6,TUBB3,VIM	729 (20)
TGFB3		growth factor		-0.457		4.69e-07	ASPN,CCNE1,CDH1,CDK4,CDKN2B,COL3A1,COL5A1,ENG,FN1,GATA3,GJA1,HTRA1,MMP2,OCLN,PLK1,PLOD2,S1PR3,SCD,SERPINE1,SERPINE2,SMAD7,SOX9,TJP1,TNS1,TSPAN13,TSPAN2,VEGFA	798 (17)
MFAP5	2.439	other	Activated	2.007		4.77e-07	CDH1,CTSF,DLL4,DUSP1,EFEMP1,ERBB3,ESPL1,FBXO5,GPX3,HSPE1,KIF4A,MFAP2,MKI67,PECAM1,SLC25A27,SPP1,UBE2C	396 (11)
TNFSF11		cytokine		1.04		4.87e-07	ADRA1A,AHR,AKAP13,AURKA,BMP4,C3AR1,CA2,CAV1,Ccl2,Ccl7,CCNE1,CEBPA,CSRP1,DUSP1,FHL2,FOSL1,FOXM1,FOXO1,GADD45B,GRB10,HMOX1,ICAM1,ITGA5,ITGAL,ITGAM,ITPKB,LDB2,LSR,MARCKSL1,MYC,NFIL3,NR1H3,PAG1,PLK1,POR,PRDM1,PRMT1,PTGS2,RACGAP1,Serpinb6b,SERPINB9,SERPINE1,SLC2A1,SPP1,Tcf7,TCIRG1,TRAF1,TSPAN13	519 (12)
LEP		growth factor		0.882		4.92e-07	ABCC3,ABCD3,ACE,ADAM8,AGTR1,APP,AR,AXIN2,BAX,BIRC5,BMP4,CAT,CAV1,Ccl2,CCNA2,CD36,CD63,CDH1,CDK4,Chil3/Chil4,COL3A1,CTSV,CYP2F1,DLL4,E2F3,ECE1,ENO1,FAAH,FADS2,FGFR1,FGFR2,FLT1,FMO5,FN1,GADD45A,GAPDH,GPAM,GRIA1,HES1,ICAM1,IL1R1,IL1R2,ITGAM,JAG1,KCNB1,KDR,LEPR,LIFR,MMP14,MMP2,MYC,MYH7,NOTCH1,NOTCH3,NOTCH4,NPR1,NPR2,NPW,PECAM1,PRDM16,PTGS2,RUNX2,SCD,SELENOP,SERPINE1,SFTPA1,SLC16A1,SMPD1,SPP1,TIMP1,TNFSF10,TP53,VEGFA,VIM	844 (19)
Laminin (complex)		complex		-0.43		5.03e-07	APP,CDH11,ETS2,FN1,IGF2,MAPT,PLAU,PTGS2,PTPRF,RPSA,RUNX2,SERPINE1,STMN2,TGFB2,VIM	797 (19)
IL3		cytokine		-0.859		5.12e-07	ADGRE5,ALDH2,AREG,ARG1,ARHGAP29,BTG2,C1QA,CAT,CD63,Chil3/Chil4,CISH,CSF1,FCER2,FCGR2A,FCGR2B,FGFR1,FGFR4,GADD45A,GADD45B,GNAO1,GZMA,HGF,HLA-A,ICAM1,IL1RL1,ITGAM,ITGB7,LAMP3,LATS2,LILRB4,MCM5,MID1,Mt1,MYC,NCL,NEDD9,NOTCH1,NRP1,PHGDH,PLA2G7,RANBP1,RPL13,Rpl23a,Rpl29 (includes others),RPS12,RPS17,RPS6,SLC2A1,SLC7A5,SNRPD2,TAL1,TK1,TNFRSF9,TNFSF10,VEGFA	630 (14)
mir-8		microRNA		-1.962		5.16e-07	ABCG2,AMOTL2,ARHGAP5,BAX,CDH1,CLDN1,CLDN3,CLDN7,E2F3,EPCAM,ESM1,FAT1,FGFR2,FN1,GRB7,HMOX1,HNF1B,KDR,KITLG,KRT19,LATS2,LEPR,LSR,MYC,MYH10,NOTCH1,OCLN,PDE7B,RHPN2,SCMH1,SERPINE2,SOX17,SOX9,TGFB2,TJP1,TP53,TSPAN1,VIM	825 (23)
DNMT3A		enzyme		-1.28		5.16e-07	ACE,AKAP12,ATP2B4,CD79B,CDH1,CXCL2,E2F1,E2F2,EDNRA,EFEMP1,FOXA1,FOXO1,GATA6,GFRA2,GNAO1,GRK3,GUCY1A1,IL18R1,LAMC3,LRP2,Mt1,MYH7,NR4A1,PCBP4,PLA2G7,PLCB4,PLK1,PPP1R14C,PTGS2,Rps4l,RUNX2,S1PR1,SLIT3,SPP1,ST14,Tcf7,TLR3,TWIST1	941 (22)
lithium chloride		chemical drug		0.765		5.18e-07	AHR,APP,AR,AXIN2,BAX,BMP4,CDC6,DCN,DLL4,FSCN1,GATA3,HES1,HEYL,HMOX1,IDS,MAPT,MMP2,MYC,MYLK,NKX2-1,NOTCH1,NOTCH3,POSTN,PTGS2,SOX9,TBX5,TNFSF10,TP53,VCAN	914 (19)
TNFRSF9	-3.373	transmembrane receptor	Inhibited	-4.146		5.46e-07	BIRC5,BRCA1,CCNA2,CDC45,CDC6,CDC7,CDK4,CDT1,CHEK1,CLSPN,E2F1,FEN1,GINS1,ITGAM,MCM2,MCM5,MCM6,MCM7,PKMYT1,RRM2B,TIPIN	167 (5)
OICR-9429		chemical reagent	Activated	2.82	bias	5.57e-07	AURKA,BIRC5,CCNA2,CDK1,E2F1,FOXM1,MCM2,PLK1
ETV4	-4.382	transcription regulator	Inhibited	-2.399		5.58e-07	ARID3B,BAX,CAV1,CDH1,ETV4,FN1,HPGD,JUP,MMP14,PTGS2,SHH,SPP1,TWIST1,VIM	487 (7)
JAK2		kinase		0.296		5.72e-07	ACE,ACER2,AKAP12,BAX,Ccl2,CD36,CDH1,DCXR,Eif2s3y,FCGR2B,FN1,FOXO1,GFRA2,ICAM1,ITGA5,ITGAM,LMO2,MYC,NDN,NR4A1,PCBP4,PECAM1,PFN1,PTGS2,RBP1,RIPPLY3,Rps4l,SLC11A1,SLC1A3,TP53,TRIB2,VLDLR	620 (16)
SRSF1		other		0.195		5.74e-07	AURKA,AURKB,BIRC5,CD200,CDH1,ENG,FN1,PLK1,RRM2,Tmsb4x (includes others),TP53,VEGFA,VIM	727 (13)
DMD		other		-1.387		5.78e-07	ARHGAP20,ATP1B2,BGN,BTG2,CENPM,COL23A1,COL3A1,DYNLRB2,FZD3,GJA5,IGF2,IMPA2,KCNK3,LRCH1,LYZ,MAOB,MAP7,MYH7,PAMR1,PKM,PLPP3,POSTN,PPP1R14C,PTGFRN,RAP1GAP2,RCSD1,RIPOR2,SCN3B,SELENOP,SLC9A7,SORT1,ST3GAL6,SUSD4,Tmsb4x (includes others),TRIM44,TTLL7,UCK2,UTRN,VIM,WWC1
RBPJ		transcription regulator		0.561		5.87e-07	ABCG1,AXIN2,CD74,CDCA7,Cdkn1c,CSF1,CXCL12,DLL4,DUSP1,EPHA4,F11R,FADS2,FGF1,GDF10,GNAI1,HES1,HEY1,HGF,IGF2,INHBA,ITGAL,JAG1,KDR,KITLG,MAPK6,MYC,NR4A1,PDGFB,PRDM1,RFC4,SLC25A35,SLC2A1,SOX9,TGFB2,TPPP3,TWIST1,VEGFA,WASF1	849 (23)
SOX1		transcription regulator	Inhibited	-2.982	bias	5.97e-07	ACVR2A,ANGPT1,APCDD1,BMPER,CHST15,DUSP1,EFEMP1,FOXF1,HES1,INHBA,IRX3,KIF16B,Macf1,NRP1,PECAM1,SOX17,TEAD2,TGFB2,TNFRSF19,VEGFA
FFAR3		G-protein coupled receptor		-0.473		6.08e-07	B4GALT2,BAX,CCL21,CCL22,CD36,CLEC6A,CLSTN3,EYA1,FADS2,FCGR2B,GAS6,GBP6,ICAM1,MLPH,PAG1,PDXP,PITPNM2,PITPNM3,RASGRF2,SGIP1,TP53,VSNL1	351 (7)
Cdc42		enzyme		1.141		6.08e-07	APP,BRCA1,Ccl2,CDC20,CEBPA,CENPA,CSF1,CTSV,DDAH1,DKC1,EIF4A1,EIF4EBP1,EMP2,FADS3,MCM3,MYBBP1A,NHP2,NME1,PHGDH,PMP22,PTPRS,SH2D4A	667 (12)
Y 27632		chemical drug		-0.437		6.08e-07	AMOTL2,BMP4,BMPR2,Ccl2,CDH1,CDK4,CDKN2B,CEBPA,CLDN5,COL12A1,CXCL2,ICAM1,MMP2,MYC,PLAU,PTGS2,SERPINE1,SOX17,SOX9,TJP1,TP53,VIM	746 (18)
EPHB4	2.695	kinase	Activated	2.798		6.4e-07	AR,BMP4,BMP5,FGFR2,GATA3,IGF2,IGFBP4,KDR,KIT,KITLG,MYC,NCAM1,TAL1,TBX2,TEK,TGFB2,ZIC2
GW3965		chemical reagent		1.967		6.42e-07	ABCG1,APOD,APP,CAV1,Ccl2,Ccl7,CCNA2,CENPF,DUSP1,EDNRA,FADS2,FOXM1,GNAI1,GRAP2,KIF23,MID1IP1,NR1D1,NR1H3,PLTP,PRKG2,PTGS2,SCD,Serpinb6b,Tcf7,TOP2A,UHRF1,VEGFA,VLDLR	701 (22)
JUNB		transcription regulator		-0.869		6.64e-07	AGTR1,BMAL2,C3AR1,C5,CAV1,Ccl7,CCNE1,CDC20,COL7A1,CXCL2,DUSP1,EPAS1,FBLN5,FN1,FOSL1,HES1,HMOX1,HPGD,IFI16,IL1RL1,INHBA,LAMB3,MMP2,PLAU,RUNX2,SCD,SERPINE1,SFTPD,SPTAN1,TBX3,TGFB2,TIMP1	878 (21)
CD 437		chemical drug	Activated	3.023		6.66e-07	APC2,BANF1,BAX,CDK4,E2F1,EIF4A1,ENO1,ERH,FKBP5,FSCN1,GADD45A,KIF2C,LGALS1,LSM3,MYC,NME1,NPM1,NR4A1,PABPC1,PCLAF,PFN1,PGAM1,ROBO4,RPL13,RPL13A,RPL19,RPL24,RPL39,RPS10,RPS15,RPS17,RPS2,SLIRP,SNRPD2,SNRPF,SOX11,TNFRSF10A,TP53	646 (18)
docetaxel		chemical drug		-1.826		7.18e-07	ABCC3,AR,AURKA,BAX,BIRC5,CDC20,CDK1,CTNND1,E2F1,EDN3,EDNRA,EPS8,ITGA2,KDR,MAD2L1,NDC80,NOX4,NR2C2,PLAU,PTGS2,SPAG5,TGFB2,TNFRSF10A,TNFSF10,TP53,TUBB3,TUBB4A,TUBB6,VEGFA	755 (19)
Histone h4		group				7.25e-07	ABCB1,AKAP12,CCNE1,CDC6,CDK1,CDK4,DHFR,E2F1,FLT1,FOXM1,GADD45B,HES1,ICAM1,KALRN,KLF2,MAD2L1,MCM3,Mt1,NLGN2,PTGS2,RARB,RPL10A,RPL12,RPS6,RRM2,RUNX2,SPP1,TBX2,TBX4,TBX5,TNFSF10	882 (24)
cholesterol		chemical - endogenous mammalian		-0.563		7.58e-07	ABCG1,Acot1,ACSS2,APP,AREG,ARG1,C1QC,CAV1,CAV2,Ccl2,Ccl7,CES1,COL3A1,CSF1,CXCL2,EPHX1,FCGR2B,FLT1,FN1,GLI3,GNAI1,HHIP,ICAM1,INHBA,ITGAM,KITLG,LEPR,LYZ,MAPT,MME,MMP14,MMP2,NR1H3,NR4A1,PLTP,PTCH1,PTGS2,RPS28,SCD,SHH,SLC1A3,SLC7A5,TIMP1	719 (18)
ethanol		chemical - endogenous mammalian		-1.795		7.77e-07	ABCG1,ADCY8,ADCYAP1R1,ADH1C,AXIN2,BAX,BMP4,BRCA1,C3AR1,CAPN5,CAT,Ccl2,Ccl7,CD36,CDA,CEBPA,CENPA,CFL1,CLIC4,COL3A1,CXCL12,DUSP1,E2F1,EDNRB,ENO1,EPHX1,FAAH,FGFR1,FOSL1,GADD45A,GAPDH,GNAI1,GPAM,GPT,GREM2,HEY1,HLA-A,HMOX1,HNF1B,ICAM1,IL16,IL1R1,IL1R2,ITGAM,KLHL24,LGALS1,LMO7,MAP1B,MIX23,MME,MMP2,MYC,NKD1,NR2F1,NT5E,OCLN,PINK1,PKM,PORCN,PPP1R1B,PRDX4,PTGS2,RAB3D,RARRES2,RBP1,RRS1,SCD,SERPINE1,SMS,SOX18,SPTBN1,TFCP2L1,TGFB2,TIMP1,TJP1,TP53	552 (17)
desmopressin		biologic drug		1.897		7.99e-07	ADD3,CAPG,CGNL1,ENO1,ESAM,GAPDH,KIF26A,LDHB,LRBA,MME,MYH10,PHLDB2,PLXDC2,PPP1R1B,RPL23,SCNN1B,SCNN1G,SORT1,ST14,TJP2,TNS1,TUBB,VWF	532 (10)
BTG2	2.766	transcription regulator		0.649		8.07e-07	BRCA1,BTG2,CAT,CCNE1,CXCL2,DIAPH3,HMOX1,IGFBP4,IGFBP6,NCAM1,NOX4,RARB,SERPINE1,TIMP1	801 (21)
ERBB3	3.927	kinase		0.862		8.18e-07	AMOTL2,BAX,BGN,CDH1,CXCL12,DUSP1,EMP2,ERBB3,FN1,FSTL1,GAS5,GAS6,HMOX1,IGF2,LAMA4,MATN2,NDRG1,NID1,PHGDH,PLK1,PTGS2,SERPINE1,TK1,TNS1,TOP2A,VEGFA	766 (19)
CD40		transmembrane receptor	Inhibited	-2.628		8.47e-07	AGTR1,AIMP2,ATP6V1C2,BAX,BIRC5,Ccl2,CCL22,CCNA2,CD22,CDK4,CNR2,CSF1,CX3CL1,CXCL12,DCTPP1,DUSP1,ENO1,FCER2,FCGR2B,GAPDH,GNL3,GPI,GRWD1,HSPE1,ICAM1,ITGAL,ITGAM,MMP14,MRTO4,MYBBP1A,MYC,NOP16,NPM1,PGAM1,PPRC1,PRDM1,PTGS2,SERPINE1,SLC19A1,SLC2A1,SMAD7,SRM,TCOF1,TNFRSF9,TNFSF10,TNFSF13B,TP53,TRAF1,TRAF4,UTP20,VEGFA,WDR43	525 (14)
resveratrol		chemical drug		1.082		8.47e-07	AGER,APP,AR,BAX,BIRC5,Ccl2,CCNA2,CCNE1,CD36,CDH1,CDK4,COX4I2,CX3CL1,Cxcl15,CXCL2,DAPK1,E2F1,ECE1,EPHA1,FN1,FOSL1,FOXA2,FOXM1,FOXO1,GATA3,GSTK1,HEY1,HMOX1,ICAM1,IGF2,ITGA1,ITGAL,JAG1,KDR,MMP2,MYC,NOTCH1,PDGFB,PKM,PLAU,PPP1R13B,PTCH1,PTGS2,SCX,SERPINE1,SHH,SPP1,TGFB2,TNFRSF10A,TNS1,TP53,VIM	658 (15)
HMOX1	-5.309	enzyme		0.806		8.96e-07	ABCG1,ANGPT1,AQP1,Ccl2,CCNE1,CDK4,Chil3/Chil4,CXCL12,CXCL2,ENG,FGF1,FLT1,GPT,GPX3,H2AX,HGF,HMOX1,ICAM1,ITGAM,KDR,MAPT,PECAM1,PROCR,PTGS2,TEK,TGFB2,TP53,VEGFA	696 (19)
NFE2L2		transcription regulator	Activated	2.794		8.97e-07	ABCC3,ABCG2,ACE,ACSS2,AHR,AKR1B10,ANG,ARHGAP5,ARHGEF3,BRCA1,C5,CAT,Ccl2,CD36,CDH1,CEBPA,COL3A1,CSF1,CXCL2,EMCN,EPAS1,EPHB4,EPHX1,FKBP5,FMO1,FN1,GAS2,GNA14,GPX3,GSTM1,GSTM5,Gstt1,GSTT2/GSTT2B,HMOX1,ICAM1,IFIH1,IL1R2,IL6ST,INMT,ITGB7,KDR,LARP7,MAPT,MGLL,MIR17HG,MMP14,MRPS18B,Mt1,MYH10,NDST1,PAFAH1B3,PHGDH,PTCH1,PTGS2,PTPRB,Ptprd,RAMP2,RARB,RRS1,SCD,SERPINE1,SHMT2,SLC16A2,SLC1A1,SLC2A1,SLC7A8,SOD3,SYN2,TCN2,TGFB2,TK1,TP53,UGT1A6,Uty,VEGFA,VSNL1	827 (17)
DICER1		enzyme		1.687		9.09e-07	APOD,ARID3B,AXIN2,CDH1,Cdkn1c,CDKN2B,COL18A1,ENG,EPCAM,EYA1,FCGR2A,H2AX,HES1,ICAM1,IGF2,IGF2BP1,IGF2BP2,IGF2BP3,IL18R1,ITGA2,ITGA4,ITGA5,KCNQ1OT1,KDR,LIPG,LPAR3,MCAM,MYC,MYH7,NKX2-1,NOTCH1,PELI2,PLAU,PMP22,PRKD1,PROCR,PTPRN,RTN1,S1PR1,SEMA3C,SERPINE1,SERPINF1,SERTAD4,SLC4A4,SPN,TEK,TGFB2,TP53,TRPC6,VIM,WNT7A	847 (22)
simvastatin		chemical drug		0.807		9.33e-07	ABCG1,ADCYAP1R1,APP,AR,BAX,BIRC5,Ccl2,CD55,CDH1,CXCL2,DDAH1,E2F1,ENC1,ETV4,FADS2,GJA1,GPT,HMOX1,HS3ST1,ICAM1,ITGAL,KIT,KLF2,MAPT,MKI67,MMP2,MYC,MYH10,PECAM1,PTGS2,S100A6,S1PR3,SERPINE1,SLC16A7,SPP1,TIMM10,TIMP1,VEGFA,VIM,VWF	720 (15)
benzo(a)pyrene		chemical toxicant		0.799		9.33e-07	ABCB1,AHR,ARHGEF6,ASPN,BAX,BIRC5,BRCA1,C1QTNF2,CKS1B,COL8A1,EPHX1,FZD1,GNA14,GNAI1,GNAO1,GPC1,GSTM1,HMOX1,IGFBP6,INHBA,ITPR1,KLF2,LDB2,MAD2L1,Mt2,NR4A1,PLCB1,PRKD1,PTGS2,PTPRG,SELENBP1,SERPINE1,SFTPC,SOD3,TCF21,TGFB2,TP53,UGT1A6,VEGFA,ZMAT3	730 (19)
staurosporine		chemical drug		-0.532		9.41e-07	ABCB1,APP,BTG2,CA2,CDK4,ERBB3,FCGR2A,FOSL1,HMOX1,ICAM1,IGF2,LILRB4,MME,MMP2,MYC,NEDD9,NR4A1,PINK1,PLAU,PRDM1,PTGS2,RPS11,S1PR1,SERPINE1,TK1,TP53,VEGFA	724 (17)
Bvht		other	Activated	2.706	bias	9.57e-07	ACVRL1,AGTR1,ANGPT1,CYGB,DLL4,FOXF1,GUCY1B1,IGF2,ITGA4,KDR,LIMCH1,MYH7,PF4,PRDM6,SERPINF1,TBX2,TCF21,TIE1,TWIST1,VIM	27 (2)
arsenite		chemical toxicant		0.086		9.75e-07	ABCB1,AHR,ASPN,CAV1,CDH1,COL8A1,DUSP1,FZD1,GADD45A,GPC1,GSTM5,HGF,HMOX1,INHBA,KLF2,Mt2,MYC,NR4A1,PLCB1,PRKD1,PTGS2,PTPRG,SERPINE1,TGFB2,TP53,VEGFA	700 (17)
PRKCD		kinase	Activated	2.006		9.77e-07	ARID3B,BIRC5,Ccl2,CCNA2,CCNE1,CX3CL1,CXCL12,DENND3,ERCC6L,ETS2,FOSL1,FZD1,GEM,GPRC5A,GRHL2,ICAM1,ITGAM,JCAD,KIF2C,LAMB3,LIPG,MMP2,MYC,NAV2,NOTCH1,NR4A1,OSR2,PALMD,PTCH1,PTGS2,SERPINE1,TP53,TPBG,TRAF1,TUBB2A,VEGFA	612 (15)
ROR1		kinase		-1.367		9.84e-07	AMOTL2,BANF1,CDH1,EMP2,FSTL1,GAS6,KRT19,MAP1B,NDRG1,RPL27,SERPINE1,TJP1,TNS1,TOP2A,VIM	683 (19)
SRF		transcription regulator		1.739		9.95e-07	Abca8a,AKAP12,ANO1,ARHGAP20,BICC1,CDK4,CDKN2B,CFL1,CLDN1,CLDN3,CLDN5,CPM,CSRP1,EYA2,FGF1,FHL1,FHL2,FLT1,FLT4,FOSL1,G0S2,GADD45A,GPATCH4,GSN,GSTM5,HMOX1,ITGA1,ITGA9,ITGAM,KDR,LAMA3,LEPR,LRP4,MINDY2,MYH7,MYLK,MYO1B,Nebl,NOX4,NPM1,NR4A1,OPHN1,Pcp4l1,PLA2R1,PTGS2,RAB27B,RAI2,RFC4,SHH,SLC2A1,SLC37A1,TAL1,TGFB1I1,TJP2,TJP3,TMEM44,TUBB6,VCAN	607 (13)
NCOA3		transcription regulator		-0.421		9.97e-07	AHR,CCNA2,CCNE1,CDC6,CEBPA,E2F1,FGFR2,HES1,HMOX1,ICAM1,KAT2A,KDR,LAMP3,MCM7,Muc1,PARD6B,PGK1,PTGS2,RARB,SFTPB,SLC2A1,TGFB2,TRAF4,VEGFA	980 (24)
HOXD10		transcription regulator		-1.199		1.04e-06	CCL22,CCNA2,CDK1,CLEC10A,E2F1,GCNT1,HOXD9,ICAM1,MAGED2,MAOB,MMP14,NCS1,NME1,RPSA,SERPINE1,ST8SIA2,TGFB1I1,TIMP1,TJP1
mir-182		microRNA		-1.17		1.07e-06	ARG1,CARD11,CDH1,CHI3L1,CHIA,Chil3/Chil4,CLEC10A,COL4A4,CXCL12,FN1,FOXO1,ITGA4,JAG1,JUP,NCAM1,NLGN2,OCLN,SLC30A1,TJP1,VIM,VWF	420 (11)
L-methionine		chemical - endogenous mammalian		0.89		1.1e-06	AGTR1,AREG,AURKB,BRCA1,CCNB2,CDCA8,CDK1,CXCL2,ETS2,GADD45B,IFI16,IGFBP4,NUSAP1,PRC1,PTGS2,SMAD7,SPP1,TOP2A	795 (20)
ITGAV		transmembrane receptor		-0.239		1.12e-06	BAX,Ccl2,CD36,CDH1,CDK1,FN1,HLA-A,ICAM1,ITGA1,ITGA5,ITGAM,MMP2,PLAU,RUNX2,SERPINE1,TIMP1,VTN	779 (20)
ENG	2.71	transmembrane receptor		0.935		1.15e-06	BARD1,CDH5,FN1,H2AX,ITGA1,ITGA5,KDR,MYC,PDGFB,PECAM1,PLAU,SERPINE1,SMAD7,TWIST1	807 (20)
semaxinib		chemical drug		-0.427		1.15e-06	AHR,ARG1,ARHGEF10,C1QA,C1QC,CARD11,Ccl2,CCL21,CCL22,CCNE1,CHI3L1,CLEC10A,CMKLR1,CXCL2,FHL1,FOXO1,GDF11,GRAP2,HES1,HMOX1,IL18RAP,IL1R1,IL1R2,KDR,MCM6,PECAM1,PTGS2,SERPINE1,VWF	850 (20)
plicamycin		chemical drug		0.326		1.16e-06	ABCG2,ADAMTS4,AFAP1L1,AHR,CX3CL1,CYBRD1,CYP4V2,DNM1,EPS8,FOXM1,GFRA2,HMOX1,IGFBP4,KDR,MIF,MYH14,PPP1R1B,PRDM1,RAB11FIP1,SERPINE1,SERPINE2,STX1A,TIMP1,TP53,VWF,WWC1	623 (18)
topotecan		chemical drug		-0.226		1.17e-06	ABCG1,ABCG2,AKAP12,ASTN2,ATRNL1,AURKA,BIRC5,Ccl2,CCNE1,CD200,CD276,CSF1,DHDH,E2F3,EFNB1,ENG,ENO1,ENTPD7,ERBB3,FAT1,GADD45B,Gar1,HS3ST1,ICAM1,IL1R1,ITGA2,KALRN,KIAA0040,MAP1S,MARCKSL1,MMP14,Ms4a4c (includes others),MYBL2,MYC,MYH10,NCKAP5,OAF,PARD3B,PLCB1,PLK1,PPP1R16B,PTGS2,PTPRK,PTPRM,RBMS3,RBPMS,ROBO2,Sf3a2,SLC2A1,SLC7A5,TOP2A,TP53,TP53INP2,TUBB,VEGFA	709 (21)
miR-17-5p (and other miRNAs w/seed AAAGUGC)		mature microRNA		-0.054	bias	1.19e-06	ADAMTS5,APP,BAMBI,BIRC5,BMPR2,Ccl2,CCNA2,CCNE1,CDK1,CDK4,CDKN2B,CRIM1,E2F1,E2F2,E2F3,EPCAM,H2AX,MAP3K12,OLFML1,RRM2,RUNX2,S1PR1,SLC1A3,VEGFA,VIM	647 (17)
JQ1		chemical reagent		1.104		1.25e-06	BRCA1,Ccl2,CCNA2,CDC6,CDCA5,CDCP1,CDK4,CISH,CLEC10A,E2F1,E2F3,ERG,GINS1,H2AC6,KIF23,LAMB3,MACC1,MCM3,MKI67,MYC,NOTCH1,NRP1,PRDM1,RRM2,SH2D4A,SPP1,STRA6,TCOF1,TNFSF10,TOGARAM2,TOP2A,TP53,TRAF1,TUBB	856 (22)
MAPK9		kinase		0.399		1.25e-06	AQP1,BAX,BMP1,BMP4,CAV1,Ccl2,Ccl7,CDH5,CDT1,EPAS1,FOSL1,GADD45A,GADD45B,GAPDH,GSTM1,HMGA1,IFI16,LMO7,LSM3,MARCKSL1,MIF,MYC,NCL,NME2,NR1H3,OCLN,PTCH1,PTGES,RPSA,SCD,SHH,SOD3,TLR3,TP53	812 (16)
KITLG	2.328	growth factor		-0.57		1.26e-06	BIRC5,BMP1,BZW2,CA2,CAVIN2,Ccl2,CCL22,CCNA2,CCNE1,CDC42EP5,CDKN2B,CEBPA,CISH,CSF1,CX3CL1,CXCL12,CXCL2,EDNRB,EFNB2,EPHB4,FGFR1,GAS6,GJA1,HMOX1,IL16,IL1RL1,KDR,KIT,KLHL24,MID1IP1,MME,MMP2,NPM1,PDGFB,PF4,PKM,Podxl,PTGS2,RPS23,RPS6,Snrpg,TAL1,Tmsb4x (includes others),VWF	850 (16)
Collagen type I (complex)		complex		-0.901		1.33e-06	APP,BAX,CDH1,EIF4EBP1,FN1,ITGA1,ITGA2,KDR,MMP14,MMP2,MYC,PLAU,PLOD2,PRRX1,PTGS2,RECK,RUNX2,TP53,VIM	757 (21)
miR-30c-5p (and other miRNAs w/seed GUAAACA)		mature microRNA		-0.988	bias	1.36e-06	ADAMTS14,CAT,CDCP1,COL4A5,COL5A1,COL8A1,CPNE8,DLL4,HES1,HEY1,HEYL,ITGA2,KRT7,MYC,MYH7,NCL,NID1,NOTCH1,NT5E,PCDH17,PDGFB,PLOD2,PTGFRN,PTPRK,PVT1,RAB27B,RPS6KA2,RUNX2,SLC9A3R2,STX1A,TP53,VCAN	510 (7)
DSCAML1		other	Activated	2.558		1.4e-06	BMP6,KCNA2,KCNJ2,MAPT,MICALL2,MYC,NLGN2,NOTCH3,NTN4,PCDH17,PDGFB,PLCB1,PLXNA4,PLXNC1,PRKCH,RARB,ROBO2,SRGAP3,TUBB2A,TUBB3,TUBB4A,VLDLR
DNMT3B		enzyme	Inhibited	-2.5		1.42e-06	ADRB1,AGTR1,APP,CD36,CDH1,CDK1,DLC1,EDNRA,FBXL16,FOXA1,GATA5,GRK3,GUCY1A1,ITPR2,KDR,KIT,MID1,MYC,MYH14,MYH7,PECAM1,PPP1R14C,PRKAR1B,PRUNE2,RCC1,RECK,RPL10A,RPL13,S1PR1,SERPINB9,SLC16A2,SLC30A1,ST14,WNT10B	644 (11)
VHL		transcription regulator		-1.404		1.44e-06	ADGRG1,AURKA,CAV1,CDCP1,CDH1,CFL1,CXCL12,CYBRD1,E2F1,EPAS1,FN1,H2AX,HMOX1,ITGA5,MAD2L1,MIF,MMP14,NEDD9,NOX4,PDGFB,PPIL1,RPS6,SIGLEC8,SLC1A3,SLC2A1,TNFSF10,TP53,TRAF1,VEGFA,VIM	788 (20)
CD-38 inhibitor 78c		chemical reagent	Inhibited	-2.53		1.46e-06	CXCL12,FBLN5,FGF1,HGF,HLA-A,IGF2,PTGS2,S1PR1,SERPING1,TLR3	566 (7)
PRL		cytokine		-1.681		1.46e-06	ABCG2,APP,AREG,CAMK2N1,CAV1,Ccl2,CDH1,CDK4,CISH,CLDN3,CLDN5,COL3A1,COL5A1,CTSV,CXCL2,DCN,ENO1,ERBB3,FLT4,FN1,GSTM1,HES1,ICAM1,IFIH1,IGF2,ITGA1,KRT19,LAMP3,MICOS10-NBL1/NBL1,MLKL,MME,MMP14,MYC,NEDD9,OCLN,PAQR7,PAQR8,PCOLCE,PGRMC1,PPRC1,PTGFR,RNASE4,RPSA,SPP1,TIMP1,TMEM140,Tmsb4x (includes others),TNFSF13B,TP53,TSPAN13,VIM	1003 (19)
miR-199a-5p (and other miRNAs w/seed CCAGUGU)		mature microRNA	Inhibited	-2.734	bias	1.5e-06	BCAM,BGN,BIRC5,CDH1,COL4A5,CSTB,DCN,FN1,GPRC5A,ITGA1,JAG1,KLF2,LAMC2,MYRF,NEDD9,PTGS2,SFTPA1,TGFB1I1,TMPRSS2,WNT7A
RAF1		kinase		0.991	bias	1.53e-06	AKAP12,AREG,CA2,CCN5,CD74,CDC6,CDKN2B,CHN1,CLDN1,E2F1,EMCN,IL1R1,ITGA2,ITGAM,LAMA3,LIFR,MAOB,MGLL,MKI67,MYBL2,MYC,NOP56,OCLN,PLAU,PRDM1,PTGS2,RPS2,RRM2,SCNN1A,SELENBP1,SLC16A7,SMAGP,SNRPD1,ST6GALNAC2,TCOF1,TIMP1,TRAF1,TUBB2A,VEGFA	828 (22)
ANGPT2		growth factor		-0.973		1.53e-06	AGTR1,AXIN2,CAT,Ccl2,COL18A1,COL3A1,FEN1,FKBP10,FLT4,FN1,GATA6,HMOX1,ICAM1,LEPR,MIF,MMP2,MYH7,NME1,NOX4,PLAU,POSTN,PTGES,PTGS2,RFC4,RPA3,RPS6,SCNN1A,SCNN1G,SERPINE1,SERPING1,SMYD5,SOD3,TCN2,TEK,TLR3,TNIK,TP53,TUBB3,VIM	686 (19)
10E,12Z-octadecadienoic acid		chemical - endogenous mammalian	Inhibited	-3.13		1.57e-06	ABCD2,ABCG1,ACSS2,ADAM8,ALDH6A1,ARHGEF15,BIRC5,CAV1,Ccl2,CD36,CEBPA,CLIC5,D430019H16Rik,DLGAP5,HROB,HSD11B1,IL6ST,MCM10,NDC80,NOTCH4,NPTX1,NPW,NR4A1,NXPH3,PANK1,PTGS2,SCD,SLC1A3,SOX7,TK1,TREM2,VNN1	815 (20)
PRKAA2		kinase		-0.933		1.57e-06	BAX,CA2,CDH1,CEBPA,CXCL12,DDAH1,DOCK4,E2F1,FGFR2,FN1,GATA3,GLP1R,GRIA3,ICAM1,IGFBP4,IL1R1,KCNA2,MYLK,NOX4,PCOLCE,PRDM16,PTPRN,RTN4RL1,SLC16A1,SORL1,TNS1,TNS3,TP53,VIM	793 (23)
IKBKG		kinase		1.42		1.57e-06	BAX,Ccl2,CSF1,CTSF,CX3CL1,CXCL12,CXCL2,DCN,EPAS1,FCER2,GPT,Gstt1,HLA-A,ICAM1,IFI16,IGFBP6,LIFR,Mt1,Mt2,MYH7,NID1,OGN,Prl2c2 (includes others),SEMA3C,SERPINE2,SLC16A2,SOD3,TNFSF10,VEGFA	685 (13)
CXCL12	3.374	cytokine		1.536		1.57e-06	BAX,BMP1,BMP6,C5,CA2,CD36,CDH1,COL3A1,CX3CL1,CXCL12,DLL4,DOCK9,DPP4,ESM1,EXOSC6,FN1,GAS2,HES1,HEY1,ICAM1,IGFBP7,ITGAL,KIT,MMP14,MMP2,MYC,NR4A1,PCDH1,PLAU,Podxl,PTGS2,RUNX2,SHH,TIMP1,TNFRSF10A,TNFSF10,TP53,VIM	818 (17)
ESRRA		transcription regulator	Activated	3.034	bias	1.57e-06	ADAM8,AGTR1,ANGPT1,APLNR,C3AR1,CD36,Cd59a,CDC6,CDH5,CEBPA,COL4A4,COL8A1,CREB3L1,CX3CL1,CXCL12,EFNB2,EGFL7,EMP2,ENO1,ENPEP,EPAS1,ESM1,FGF1,GAPDH,GRB7,HMOX1,ICAM1,IGF2,IGFBP4,KCNQ1,KRT19,LDHB,LPCAT1,MAOB,MMP14,MMP2,MYH7,NR1D1,NRP1,PKM,PPP1R1B,PTPRM,RPL19,RUNX2,SEMA6A,SPP1,TIE1,TOP2A,VASH2,VEGFA	982 (24)
PCGF2		transcription regulator		0.973		1.62e-06	CCNE1,CDH1,CDK4,FN1,GATA3,HES1,JAG1,MYC,NOTCH1,NOTCH3,SORL1,TMEFF2,TP53,VIM	829 (25)
PPARA		ligand-dependent nuclear receptor	Activated	3.597		1.64e-06	ABCD2,ABCD3,Acot1,ACSS2,ALDH2,APP,ARG1,AURKA,BAX,C1QA,C5,C6,CAT,Ccl2,CCNA2,CCNE1,CD36,CD63,CDK1,CDK4,CEBPA,CXCL12,F11R,FADS2,G0S2,GPAM,GPT,GSTK1,Gstt1,GSTT2/GSTT2B,H2AX,HACL1,HGF,HMGCS2,HMOX1,IGFBP6,KIF20A,KIF2C,KIF4A,LAMB3,LIFR,LIPG,MAD2L1,MGLL,MKI67,MYC,NR1D1,NR1H3,OCLN,PAQR7,PLA2G7,PLK1,PLTP,POR,PRC1,PRDM16,PTGS2,RNF186,SCD,SELENBP1,SMC2,SRM,TJP1,TMEM98,TMTC2,TOP2A,VEGFA,VNN1	463 (16)
USF1		transcription regulator		0.616		1.71e-06	AKAP12,BAX,CAD,CAT,CD2,CDK4,CEBPA,CHI3L1,DUSP1,ENO1,GATA3,GATA5,GPAM,HGF,Mt1,PGK1,PTGS2,SERPINE1,SLC19A1,SPP1,TBX2,TP53	793 (19)
BCR-ABL1		fusion gene/product	Inhibited	-2.421		1.71e-06	AURKA,AURKB,BIRC5,BRCA1,CAV1,CD36,CEBPA,EPAS1,FOXM1,GAS2,HK3,HMOX1,MME,MXD4,MYC,NUMB,PGK1,PKM,SLC2A1,TNFRSF10A,TNFSF10,UNG	811 (23)
L-triiodothyronine		chemical - endogenous mammalian	Activated	2.337		1.74e-06	AATK,ABCD2,ABCD3,ACOT11,ADAMTS5,ADCY9,APP,AR,ATIC,ATP1B1,ATP1B2,BAX,BCL2L2,BMP4,BTG2,CAD,CCNE1,CD36,CDKN2B,CEBPA,CEP126,CMKLR1,CXCL12,CXCL14,DAAM2,DAB2IP,DUSP1,E2F1,ECE1,EDN3,ENG,EPAS1,FGFR1,FKBP10,FZD8,GNA14,H6PD,HSD11B1,IGFBP4,IGFBP6,ITPR1,LRCH4,LYZ,MAMDC2,MMP14,MYC,MYH7,NID1,NME1,NR1D1,NR1H3,NR4A1,NT5E,PGK1,POR,PRDM16,PRKCZ,PTGS2,RBP1,RUNX2,SCD,SERPINE1,SHH,SLC16A2,SLC2A1,SMAD7,SRM,TBC1D30,Tgoln2,TK1,TMEM132C,TMPRSS2,TP53,UMPS,VEGFA,WIPF3,WNT7A	763 (22)
fluticasone propionate		chemical drug		-0.707		1.83e-06	ABCG1,ABLIM3,BGN,CCL22,CD36,CD74,CES1,CHI3L1,CXCL2,DCN,FBLN5,FKBP5,FSCN1,GADD45B,GSTM1,HPGD,HSD11B1,HTRA1,IL1R2,ITGB7,METTL7A,OLFML3,PCOLCE2,PLAU,SELENOP,SERPINE1,SERPINF1,SLC1A3,SPP1,TCN2,TIMP1,TNFSF13B,VWF	473 (11)
SMAD1		transcription regulator		-1.08		1.84e-06	BTG2,CDKN2B,CSF1,CXCL2,GADD45B,HEY1,ICAM1,ID4,MYC,PDGFB,RUNX2,SMAD7,SOX9,SPP1,VEGFA	680 (21)
KDR	5.056	kinase		-0.99		1.84e-06	Ccl2,DLL4,HMOX1,KDR,MMP14,NDC80,NME1,NME2,NOTCH1,NR4A1,PTGS2,SOX18,TAL1,TJP1,VEGFA	767 (19)
ACVRL1	4.568	kinase		1.32		1.85e-06	BMPR2,CXCL12,EFNB2,ENG,ICAM1,IL1RL1,JUP,KDR,MYC,PLAU,SERPINE1,SMAD7,VEGFA	726 (21)
CFI-402257		chemical drug		0.262	bias	1.85e-06	AREG,CD55,CXCL2,GEM,ICAM1,IGFBP6,IL6ST,INHBA,ITGA2,MMP14,MMP2,PLAU,PTGES	445 (10)
CCN5	3.691	growth factor	Activated	2.119		1.93e-06	AXIN2,CDH1,CEBPA,CLDN1,FN1,FOXA1,GATA3,IGFBP7,ITGA5,JUP,LAMB3,LAMC2,PROCR,SERPINE1,TWIST1,VIM	817 (19)
RAD21		transcription regulator		0.176		1.93e-06	ATP1B1,BMPR2,CLMP,CXCL12,FAT1,FZD1,IGF2,ITGA5,MYC,NXPH3,PCDHGA10,PCDHGB2,PCDHGB7,PCDHGC5,ST8SIA2,VIM	645 (7)
IL5		cytokine		-0.71	bias	1.94e-06	ANXA6,AREG,ATP1B1,CA4,CCL22,CCNE1,CCRL2,CD55,CD63,CISH,CKAP4,DENND11,EIF4EBP1,ENO1,EPS8,FCGR2B,GADD45A,GALK1,GPAM,GSTT2/GSTT2B,ICAM1,IL1R2,IL1RL1,ITGAM,ITGB7,KCNAB2,LMO7,MAPK6,MYC,NDRG1,NFIL3,PKM,PMP22,PRDM1,PRDX4,RBPMS,RIPOR2,S100A4,S100A6,SLC2A1,SLC39A8,SLC7A5,SNTB1,SPN,TNFRSF9,UCK2,VIM	947 (24)
ADCYAP1		other		1.386		2e-06	ADCYAP1R1,ADD3,AGER,ANGPT1,ARHGEF25,BCAM,BMP6,BTG2,CCBE1,Ccl2,CCNA2,Cdkn1c,CFL1,COL3A1,COL5A1,CXCL2,DNAH9,EFHC1,FGFR2,GATA3,GPC3,GREM2,GRK5,ITGAM,KCNN4,KIF23,MCAM,MCM2,MME,MYC,PLAGL1,POR,POSTN,RPSA,SERPINE2,SERPINF1,SLC1A3,SLC2A1,TGFB2,TK1,UGT1A6	753 (14)
entinostat		chemical drug		-0.21		2.01e-06	ADAMTS5,BAX,BIRC5,CCNE1,CDH1,DUSP1,ERBB3,GSN,GUCY1B1,H2AX,ITGAM,MMP2,MYC,RNASE4,RUNX2,SERPINE1,TNFRSF10A,TNFRSF19,TNFSF10,TP53,VEGFA	655 (16)
VCAN	-4.484	other		0.589		2.06e-06	AGRN,ANG,Ccl2,CRISPLD2,CXCL12,CXCL2,DCN,FBLN5,FN1,GUCY1B1,ICAM1,IGFBP4,ITGA5,LBP,MAP1B,MIF,MYH10,NOTCH3,OGN,PCSK5,PLAU,PRELP,RBP1,RNASE4,SERPING1,SORT1,SPATS2L,TIMP1,TMEM204,TP53,VCAN,VEGFA	407 (15)
SNAI1		transcription regulator	Inhibited	-2.233		2.06e-06	ADD2,BMP4,BMP5,CCNE1,CD55,CDH1,CDH5,CDK4,CFL1,CGN,CLDN1,CLDN3,CLDN7,DPYSL3,EPCAM,FN1,FOSL1,GSN,HPGD,ID4,ITGA2,MMP14,OCLN,PTGS2,RUNX2,SERPINE1,SMAD7,SPARCL1,TPX2,TWIST1,VIM,WASF1	879 (22)
methylprednisolone		chemical drug	Inhibited	-2.415		2.06e-06	ADGRL2,ARG1,ATIC,ATP1B1,C1QBP,CACNA1D,Ccl2,CD22,CD36,CD74,CD79B,CDH1,CLDN3,CLDN7,CTSV,DAB2IP,DUSP1,ECE1,EDNRB,EPHX1,FAAH,FBLN5,FCGR2A,FCGR2B,FN1,FOXA1,FOXA2,FSTL1,G0S2,GADD45A,GAS5,GNL3,GPC1,GPR182,GPT,GSTK1,GSTT2/GSTT2B,HMOX1,HNMT,IL1R1,IL1RL1,IL6ST,ITGA2,ITGA5,ITPR1,JUP,KCNAB2,KRT19,LAMA3,MAOB,Mt1,MYBBP1A,MYC,MYO1B,NCL,NME1,NPM1,NR1H3,PAQR7,PGAM1,PLAU,PLLP,POR,PRDM1,PRMT1,PRSS8,SERPINB9,SERPINE1,SH2D4A,SLC16A1,SLC19A1,SLC25A10,SLC30A1,SLC4A4,SLC7A2,SLCO2A1,SOD3,TACSTD2,TC2N,TLR3,TOP2A,TP53,VARS1,VIM,VMP1	744 (16)
LCN2		transporter		-0.709		2.08e-06	ANLN,ARG1,BAX,CAPG,Ccl2,CCL22,Ccl7,CDH1,Chil3/Chil4,CXCL2,FN1,HMOX1,KIF23,MIF,MMP2,RARB,RUNX2,SCD,SPP1,STRA6,TWIST1,VIM	663 (15)
TCF		group	Inhibited	-2	bias	2.08e-06	ABCB1,AKAP13,APOD,BMP4,DPEP1,EDN3,EPCAM,GJA1,HTRA1,IL1R1,ITGA1,LMO2,MME,MMP2,MYC,PTCH1,PTGS2,SEMA3C,SERPINE1,SOX9,TK1,TSPAN8	859 (18)
ETV6-RUNX1		fusion gene/product		-0.314		2.09e-06	ABCG1,ABLIM1,ANO1,ARHGEF10,AURKA,CARD11,CARM1,CCM2L,CDC42EP3,CFL1,CLIP1,CXXC5,DCHS1,EIF4A1,ENG,EPHA7,FGFR1,GATA3,GIMAP4,ICAM1,IFI16,IFIH1,IRX3,ITGA4,ITGAL,KCNJ2,LGALS1,MAD2L1,MME,MMP2,MYC,MYLK,NOTCH1,PAG1,PECAM1,RABGAP1L,RAP1GAP2,RNF144A,RPS6,RSL1D1,S100A4,SEMA6A,SMAD7,SPP1,STARD9,TLR3,TNFRSF10A,TNFSF10,TRIM6-TRIM34,ZMAT3
Insulin		group	Inhibited	-2.103		2.09e-06	Acot1,ACVR2A,ADH1C,AGTR1,APLNR,APP,ARRB1,ARRDC3,BIRC5,BMPR2,CAV2,Ccl2,CCNE1,CD36,CDKN2B,CEBPA,COL18A1,COL3A1,COL5A1,DHFR,DUSP1,EIF4EBP1,EPAS1,FADS2,FGFR4,FN1,FOXA1,FOXA2,FOXO1,GAPDH,GATA3,GRB10,GRB14,HES1,HMOX1,HSD11B1,HSPE1,ICAM1,IGF2,IGFBP4,IL6ST,INHBA,ITGA1,LDHB,LEPR,LIFR,MAOB,MAPT,MCM6,MCM7,MIF,MMP2,Mt1,MYC,NFIL3,NOTCH3,NPR1,NR1H3,NR4A1,OCLN,PGK1,PKM,PLCB1,PRKCZ,PTGFRN,PTGS2,PTPRN,RARRES2,RPL32,Rpl32,RPS6,RRM2,RUNX2,SCD,SELENOP,SERPINE1,SERPINF1,SFTPA1,SFTPB,SLC25A27,SLC2A1,SMAD7,SORT1,TIMP1,TJP1,TP53,UMPS,VAMP5,VEGFA,VIM,VLDLR,WNT3A	804 (18)
cobalt chloride		chemical reagent		-0.296		2.1e-06	COL18A1,CYBRD1,DUSP1,E2F1,EPAS1,FLT1,HES1,HMOX1,NDRG1,PGK1,PKM,PTGS2,SERPINF1,SLC1A1,SLC1A3,SLC2A1,SMAD7,SMAD9,SORL1,TEK,TJP1,TP53,VEGFA	634 (16)
docosahexaenoic acid		chemical drug		0.427		2.11e-06	ABCD2,ABCD3,ACSS2,APP,ARG1,BAX,Ccl2,CDH1,CEBPA,Chil3/Chil4,CSF1,FADS2,FOXO1,GDF10,HMOX1,HPGD,LOXL3,MAPT,MMP2,MYC,NOX4,PDE5A,PLTP,PRKG2,PTGES,PTGS2,SCD,SERPINE1,SLC2A1,SMAD7,SMPD1,SORL1,TGFB2,TIMP1	912 (23)
EGLN1		enzyme		0.211		2.11e-06	ADAMTS5,AGER,AREG,AURKA,Ccl2,CDKN2B,DLL4,EPAS1,HES1,ICAM1,INHBA,JAG1,MYC,PGK1,PTGS2,SLC2A1,SOX9,TGFB2,VEGFA	661 (17)
FANCC		other		0.788		2.11e-06	ATP1B1,AXIN2,CDK1,CXCL12,FGFR1,FHL2,FZD4,HES1,HNF1B,IL1R1,JAG1,MAP1B,MYRF,NKD1,NUAK1,PTGS2,TACSTD2,TOM1L1,TP53	836 (19)
paraquat		chemical toxicant		-0.821		2.27e-06	ADAM22,BAX,CAT,CCL21,FN1,HMOX1,INHBA,ITGAM,KCNA2,KIAA1217,KLF2,LAMC2,LIFR,LRP4,Mt1,Mt2,NR4A1,PLCE1,PLTP,PTGS2,SFTPB,SFTPD,SOD3,TIMP1,VEGFA,ZHX3	689 (20)
curcumin		chemical drug		0.07		2.32e-06	ABCB1,ABCG1,ADAMTS4,ADAMTS5,APP,AQP1,AR,ATP1B2,BAX,BIRC5,BRCA1,CAV1,Ccl2,CCNE1,CD36,CDH1,CDK1,CDK4,CEBPA,DAPK1,E2F1,FGFR1,FOSL1,FOXG1,HGF,HMOX1,ICAM1,IGFBP4,ITGAM,KCNB1,MAPT,MARCKSL1,MGLL,MIF,MMP14,MMP2,MYC,NCAM1,NOTCH1,OCLN,PLAU,PTGES,PTGS2,RAB3A,RUNX2,SERPINE1,SFTPD,SMAD7,SOX9,TBXA2R,TNFRSF10A,TOP2A,TP53,TRAF1,TUBB3,VEGFA,VIM,WNT10B	815 (18)
captopril		chemical drug		-1.836		2.32e-06	ACE,BGN,BIRC5,FCGR2A,GAS5,HMOX1,IGFBP6,LAMC2,MCM3,MYH7,MYO6,POSTN,PTGS2,SERPING1,SHH,SLC34A2,SPP1,TGFB2,TIMP1,TSPAN8	757 (20)
TCR		complex	Inhibited	-2.095		2.34e-06	ABCD3,ABLIM1,APOD,CCL22,CCNE1,CD200,CDH1,CISH,DKC1,ENO1,FBL,GADD45B,Gar1,GATA3,GRIA3,GZMA,IFIH1,IL16,IL18R1,IL1RL1,ITGB7,KLF2,LDHB,LSM3,MYC,NHP2,NME1,NOP58,NR4A1,NRP1,PFDN6,PGAM1,PGK1,PIK3R3,PRDM1,PRMT1,RPL10A,RPL13A,RPL17,RPL18A,RPL31,RPL38,RPS13,RPS15,RPS17,RPS2,RPS23,RPSA,RRS1,SLC2A1,SMAD7,SNRPD3,SPP1,Tcf7,TLR3,TNFSF13B,UNC13D	725 (17)
RXRB		ligand-dependent nuclear receptor	Inhibited	-2.286		2.39e-06	C1QA,CCL22,CD109,EHD3,ENPP5,FGFR1,FLRT3,FSTL1,GAS6,GSTM1,IGFBP6,LSR,LYZ,MAP1B,MATN4,MCM5,MMP2,Muc1,PDGFB,PLCL1,PMP22,RAMP2,RBPJL,RHOJ,RIN1,S100A4,S100A6,SNRPD3,SPP1,TACSTD2,TNFSF10,VCAN,VLDLR,VMP1	418 (12)
streptozocin		chemical drug		-0.175		2.47e-06	ABCB1,ABCG2,AGER,AR,ATP1B1,ATP1B2,BAX,CAT,Ccl2,CD36,CEBPA,COL12A1,COL3A1,CXCL12,CXCL2,DLL4,DPP4,FGFR4,FN1,FOXA1,FOXO1,GPX3,HMOX1,ICAM1,JAG1,KIT,MMP2,MYH7,NOTCH1,NOX4,NT5E,PF4,PTGS2,PTPRN,ROBO4,RUNX2,S100G,SCD,SERPINE1,SLC1A1,SLC1A3,SLC2A1,SLC7A2,SLC7A8,SOD3,SPP1,TP53,VEGFA,VIM	820 (19)
CNTF		cytokine		-1.83		2.51e-06	ADGRL3,ANGPT1,APOD,C3AR1,Ccl2,CCRL2,CISH,CLIC4,ERG,FGFR1,GFRA2,GJA1,GLI3,HGF,HMOX1,IFI16,IGFBP7,IL6ST,KCNN4,KCTD12,LBP,LDB2,LIFR,NOTCH1,NR2C2,PCGF6,PF4,PPP1R1B,PTGS2,S100A6,SATB2,SCD,SLC11A1,SLC16A1,SPP1,TIMM9,TIMP1,VIM	771 (19)
chloroquine		chemical drug		0.061		2.53e-06	ADAMTS5,APP,BAX,CD36,CDH1,DRAM1,FN1,FOXM1,FOXO1,GJA1,IFIH1,LEPR,LIFR,MAPT,NT5E,RUNX2,S1PR1,TLR3,TNFSF10,TNFSF13B,TP53,VEGFA	848 (18)
CD3E		transmembrane receptor	Inhibited	-3.71	bias	2.53e-06	BRCA1,CCL22,CCNA2,CDC45,CDC6,CDC7,CDK4,CDT1,CHEK1,CLSPN,E2F1,FEN1,GINS1,MCM2,MCM5,MCM6,MCM7,MYC,PKMYT1,PTGS2,RRM2B,TEK,TIPIN	759 (18)
PLK1	-3.808	kinase		0.189		2.55e-06	BAX,CDC7,CDH1,CLSPN,EEF1E1,FBXO5,GMNN,IFI16,MCM2,MYC,PLA2R1,PLK1,SMAD7,TGFB1I1,TGFB2,VIM	605 (15)
MYBL2	-3.141	transcription regulator	Inhibited	-3.218		2.55e-06	AURKA,BIRC5,CCNA2,CCNB2,CDCA3,CDK1,CEBPA,CENPE,FOXM1,MYBL2,MYC,PLK1,RRM2,SFTPA1,TOP2A,UBE2C	616 (21)
salirasib		chemical drug	Activated	3.499		2.55e-06	COL5A1,LGALS1,NCL,OCLN,PGAM1,PGK1,PKM,PLAU,PLOD1,PLOD2,SERPINE1,SLC2A1,STC1,TJP1,TJP2,VEGFA	806 (20)
SOX3		transcription regulator	Inhibited	-2.982	bias	2.87e-06	ACVR2A,ANGPT1,APCDD1,BMPER,CHST15,DUSP1,EFEMP1,FOXF1,INHBA,IRX3,KIF16B,Macf1,NRP1,PECAM1,SOX17,SOX9,TEAD2,TGFB2,TNFRSF19,VEGFA
sulforafan		chemical drug		1.891		2.88e-06	ABCB1,ABCG2,AKR1B10,ARHGAP5,BAX,BIRC5,CDK4,EFNB2,ENPEP,EPHX1,ERBB3,GATA3,GATA6,GSTM1,GSTM5,Gstt1,GSTT2/GSTT2B,HLA-A,HMOX1,ICAM1,IL6ST,KDR,LARP7,LATS2,MIR17HG,MMP14,Mt1,MYH10,NDST1,PAFAH1B3,PGRMC1,PINK1,PTGES,PTGS2,RARB,SEMA3G,TGFB2,TK1,TMEM178A,TP53,UGT1A6,Uty,VEGFA,VIM	681 (17)
4-nitroquinoline-1-oxide		chemical toxicant	Inhibited	-2.63		2.9e-06	AURKA,AURKB,CCNA2,CCNB2,CCNE1,CDH1,CDK1,KIT,MKI67,PTGS2,TP53	496 (7)
CXCL8		cytokine		-0.502		2.95e-06	ABCB1,ABCG2,AR,ARG1,BAX,CD74,COL12A1,COL18A1,COL3A1,CXCL2,ICAM1,ITGA1,ITGA5,ITGAL,ITGAM,MMP2,OCLN,PCDH1,PTGS2,SCGB1A1,SFTPC,TJP2,TNFRSF10A,VEGFA	827 (20)
DNMT1		enzyme		-0.715		2.95e-06	BIRC5,CCNA2,CDH1,CDK1,Cdkn1c,CSF1,DLC1,FN1,FOXA1,GATA5,IGF2,KIT,KLF2,LRP8,Mt1,MYC,NDRG1,PRDM16,PTGS2,RPL10A,RPL13,SOX17,VIM,VLDLR	749 (25)
FZD8	3.832	G-protein coupled receptor		-1.531		2.98e-06	BIRC5,BMP4,CDH1,FN1,TBX5,TJP1,TP53,VCAN,VIM	754 (15)
miR-29b-3p (and other miRNAs w/seed AGCACCA)		mature microRNA		0.342	bias	3.03e-06	ACVR2A,ADAMTS14,AXIN2,CAV2,CD276,CDH1,COL3A1,COL4A5,COL5A1,COL5A3,COL8A1,FGFR4,MYBL2,NAV3,NID1,PDGFB,PLOD2,PMP22,SHROOM2,TP53,TUBB2A,VCAN,VEGFA	588 (18)
cyclophosphamide		chemical drug		0.175		3.03e-06	BAX,CAT,CD74,CXCL2,FCGR2A,GAS5,ICAM1,IL18R1,IL1R2,KITLG,LAMC2,LGALS1,MYC,PECAM1,PTGES,PTGS2,SLC34A2,SOX9,SPP1,TGIF1,TIMP1,TSPAN8,VEGFA	794 (18)
ABL1		kinase		-0.951		3.1e-06	CAV1,CCNA2,CCNE1,CSF1,DHFR,DOK1,GADD45A,MYC,NME1,SMPD1,TEK,TGFB2,TP53,VEGFA	913 (22)
POU2F1		transcription regulator		0		3.14e-06	CD55,CD79B,CDO1,CYP2J2,GADD45A,GAS5,GAS6,GPX3,GSTK1,GSTM1,GSTM5,Gstt1,H2AX,HK3,HNF1B,ICAM1,NKX2-1,PDE9A,PTGES,RDM1,SELENOP,SERPING1,SPP1,TMPRSS2,TNFRSF10A,VWF	301 (7)
S-nitroso-N-acetyl-DL-penicillamine		chemical reagent		0.031		3.19e-06	AQP5,BIRC5,BRCA1,CCNE1,CXCL12,ETV4,HMOX1,MARCKSL1,MYC,NPR2,PRDM1,PTGS2,SLC2A1,SPP1,TIMP1,TP53,VEGFA	652 (15)
anisomycin		chemical - endogenous non-mammalian		1.027		3.19e-06	ABCB1,ABCG2,ADRB1,AHR,AQP1,CDH5,DUSP1,GJA1,HMGA1,IL1RL1,NR4A1,OCLN,PLAU,POSTN,SERPINE1,SPP1,VEGFA	634 (14)
ATF3		transcription regulator		-1.37		3.28e-06	AMPD2,AURKA,AURKB,CAD,CCNE1,CDK1,CDK4,CX3CL1,DCTPP1,DUT,EPHA1,GBP6,GSN,ICAM1,ITGA1,KRT19,MMP2,PFAS,PHGDH,PLK1,POLE,PRIM1,PRIM2,PTGES,RRM2,SERPINE1,SLC11A1,TK1,TP53	647 (20)
FGF10		growth factor		1.635	bias	3.33e-06	AGER,BMP4,FGFR2,FOXF1,LMO7,MMP14,MYH7,NUMB,PTGS2,S100A6,SCD,SHH,SOX9,TACSTD2,TSPAN8,VNN1	877 (21)
NOX4	4.424	enzyme		-0.053		3.33e-06	Ccl2,CDH1,EPAS1,FN1,H2AX,HMOX1,ICAM1,KIT,MMP2,NOX4,SERPINE1,SLC2A1,TJP1,TP53,VEGFA,VIM	629 (15)
5-N-ethylcarboxamido adenosine		chemical reagent		-0.092		3.34e-06	ARG1,BTG2,Ccl2,CDKN2B,CES1,EPCAM,FOXA1,FOXA2,FZD1,GADD45A,HMOX1,INHBA,KCNA2,NFIL3,NR4A1,NRP1,NT5E,PDE5A,PROCR,SERPINE1,SOX17,SPINT1,VCAN,VEGFA,VIM	724 (18)
Sos		group				3.35e-06	ADD2,CA2,CADM1,CAT,CERS4,CHI3L1,CLIP1,CMTM4,COL16A1,CTNND1,DAPK2,EPS8,ESM1,GAS2,HMOX1,KCNN4,LAMA3,LRP8,Macf1,MAPK6,MMRN1,Mt2,MYO5B,NFIL3,NPTX1,PFN1,PIP5K1B,PLAU,PTGS2,RAB11FIP1,RBP1,SCD,SEMA3B,SEMA3E,SMAD7,UTRN	699 (11)
ST1926		chemical drug	Activated	4.276	bias	3.47e-06	CDK4,CFL1,EIF4A1,ENO1,FKBP5,KIF2C,LGALS1,LSM3,NME1,NPM1,PABPC1,PCLAF,PFN1,ROBO4,RPL13,RPL18A,RPL19,RPL24,RPL32,RPL39,RPL41,RPS10,RPS15,RPS2,RPS26,RPS27A,SLIRP,SNRPD2,SNRPF,SOX11,TP53
MYOC		other		0		3.66e-06	CA2,CARD10,CDH11,CHRDL1,CLDN7,ENPEP,FN1,FSCN1,HHIP,HOXA7,KCNJ2,LAMA2,MFAP2,PLXNC1,RAB27B,RGS17,RUNX2,SOX11,SPP1,STC1,TGIF1	448 (10)
cadmium chloride		chemical toxicant	Inhibited	-2.521		3.68e-06	AR,ARG1,CDH1,CXCL12,FKBP5,FOXO1,GADD45A,GAPDH,GSTM1,HMOX1,IGFBP6,MCM7,Mt1,Mt2,MYC,NOTCH1,OCLN,PDGFB,PKM,PLAU,TP53,VIM	792 (15)
NFYB		transcription regulator		-0.192		3.88e-06	ABCD2,ABCG2,ARHGAP11A,CAV1,CCNB2,CDCA8,CDH1,CDK1,CENPF,CHPT1,CKS2,COL5A3,DPP4,DTL,ENTPD7,EPAS1,FGFR2,GADD45A,GAPDH,GPAM,GRK3,HMGB2,LRP2,LYAR,MTAP,NPR1,PCLAF,PGRMC1,PITPNM3,PLK1,PXMP4,RPL41,RRM2,RUNX2,S100A4,SLC39A8,SLIT3,ST8SIA4,TJP1,TOP2A,TWIST1,UHRF1,VIM,VWF	285 (7)
rifampin		chemical drug	Activated	2.027		3.89e-06	ABCB1,ABCC3,ABCG1,AGTR1,ARHGEF19,AXIN2,BMP1,CD36,CDCA7L,CES1,CFL1,CSF1,CYP4B1,EPHA1,FMO5,GATA6,GRK3,HUNK,ITGAM,LAMA3,MAOB,MATN2,MME,NCAPH,NUF2,PFAS,RACGAP1,SCD,SPP1,UGT1A6	849 (16)
hydrocortisone		chemical - endogenous mammalian		1.033		3.96e-06	ALDH18A1,APP,BIRC5,BMPR2,BRCA1,CCNE1,CDH11,CDK1,CEBPA,FN1,GADD45B,H6PD,HGF,HSD11B1,ICAM1,IGFBP4,IGFBP6,IGFBP7,INHBA,ITGA2,ITGAM,Mt1,NOTCH4,NUSAP1,PTGS2,SEMA6A,SERPINE1,STX1A,TP53,TUBB,VIM	919 (17)
INS		other		0.564		3.99e-06	ADCYAP1R1,AMOTL2,ANO1,CAT,Ccl2,CD36,CDH1,DUSP1,EIF4EBP1,ERBB3,FADS3,FOSL1,FOXO1,GRB10,HGF,ICAM1,IGFBP4,NOX4,NR1H3,NR4A1,PRDM16,PTGS2,RARB,RASL12,SCD,SLC2A1,SMPD1,SOX9,Tmsb4x (includes others),TP53,VEGFA,VLDLR	727 (18)
dexmedetomidine		chemical drug		1.646		4.07e-06	AREG,BRCA1,Ccl2,CCNE1,CSF1,FN1,HGF,ICAM1,ITGA2,ITGA5,LAMB3,LAMC2,LAMC3,MYC,PTGS2,SPP1,TP53	586 (17)
FAM3B		cytokine				4.08e-06	CAV1,DAPK2,DCN,FN1,GAS2,GJA1,IGFBP4,ITGA5,KRT19,LGALS1
MBD1		transcription regulator				4.08e-06	ABCB1,BRCA1,CDH1,DPP4,EFNA5,HOXA7,PTPRM,SLCO3A1,TK1,WDR46
STAT4		transcription regulator		1.791	bias	4.21e-06	ACSS1,ACVRL1,ARL5B,CAPN5,Ctla2a/Ctla2b,CXCL2,Cyp2d22,DAPK2,FSCN1,FZD7,GAS5,GATA3,GJA1,GRTP1,IFIH1,IL18R1,IL18RAP,Ms4a4c (includes others),Mt1,MYC,NDRG1,PLOD2,PRDM1,PRDM16,RAMP2,RASL12,RCN3,S100A4,SELENBP1,SERPINE1,SH3BP4,SMPDL3A,TAF15,Tcf7,TIMP1,TWIST1,UNC13D,VEGFA,VLDLR	593 (17)
POSTN	3.325	other		0.135		4.22e-06	ADAMTS4,Ccl2,CDH1,FN1,HES1,HEY1,LOXL3,MMP2,MYC,NOTCH1,PDGFB,RUNX2,SPP1,VIM	812 (22)
ST6GAL1		enzyme		-0.974		4.24e-06	ALCAM,ATP2B4,CAV1,CDH1,FN1,ITGA2,MCAM,NRP1,OCLN,PROCR,SLC12A6,SLC2A1	574 (17)
imipramine blue		chemical drug	Activated	2.293		4.24e-06	AURKA,CCNA2,CDK4,CENPA,CENPE,CENPF,CYP4B1,E2F2,FOXM1,GADD45A,PLK1,SOX9
TAS4464		chemical drug		0		4.24e-06	E2F1,E2F2,GADD45A,IRX3,ITGAL,LAMB3,MYC,PLK1,SLC7A5,TIMP1,VEGFA,VIM	723 (12)
AIP		transcription regulator		-1.442		4.32e-06	ADGRL4,AHR,AKAP5,BIRC5,C3AR1,CMKLR1,DUSP1,GPRC5A,PDE3A,PDE7B,PDE8A,PDE8B,PDE9A,PLAGL1,S1PR1,TP53	260 (7)
NF-Y		complex		-1.452		4.33e-06	ABCB1,CAT,CCNA2,CCNB2,CDK1,COL5A3,E2F1,EPHX1,GADD45A,GAS6,GUCY1B1,MME,MTAP,NPR1,PKM,RRM2,S100G,TOP2A,VLDLR,VWF
MXD1		transcription regulator	Activated	3.144	bias	4.33e-06	CCNA2,CCNB2,CDK1,CDK4,CENPE,CENPF,EIF4A1,Gar1,ITGA1,MYBBP1A,NEDD9,NOP2,NOP56,NOP58,NOTCH4,Rpl23a,RPS13,RPS2,RPSA,TOP2A	597 (12)
DYSF		other		-1.275		4.42e-06	CAV1,Ccl7,CD55,CD74,Ctla2a/Ctla2b,CTSV,EVI2A,FCGR2B,FN1,GDF11,HLA-A,IFI16,LILRB4,LYZ,Plpp1,PLPP3,PRSS23,S100A4,SCD,TIMP1,TMEM50B,UGT1A6
androgen		chemical drug		0.826		4.54e-06	ALDH6A1,APOD,AR,ARHGEF26,AXIN2,BMP4,BMP6,BTG2,CA2,CA8,COL12A1,CTSV,ERBB3,FGFR2,FOSL1,GJA1,GSN,INHBA,ITGAM,Mt1,MYC,NR4A1,PF4,PTGS2,PTPRK,RUNX2,SOX9,STEAP1,TMPRSS2,TWIST1,VMP1,VNN1	696 (22)
KLF3		transcription regulator	Inhibited	-2.429		4.66e-06	Acot1,ACOT11,ANXA6,AP1M2,ARHGEF3,ATP2A3,BCL2L2,CAPG,CD55,CD93,CENPT,CX3CL1,CXCL2,DYRK3,E2F2,E2F3,ELMO1,FCER2,FRY,GCNT1,GIMAP1-GIMAP5,GIMAP8,GRB7,GSTK1,H2AC6,HDAC11,HPS1,HS3ST1,IFNLR1,IGF2BP3,IL16,ITGB7,KITLG,LMO2,MAP1S,MIF,NDRG1,NOD1,PATJ,PECAM1,RAP1GAP2,Rpl29 (includes others),SLC14A1,SLC52A3,SMPDL3A,SNRK,TEK,TES,THYN1,TNFSF10,VIM,ZDHHC14,ZHX1,ZNRD2
LIF		cytokine		-0.777		4.69e-06	AREG,C16orf89,Ccl2,CCNA2,CCNE1,CDH1,CDH5,CISH,CXCL2,DCAF11,E2F1,E2F2,FN1,FOXA2,FOXF1,GATA6,GPT,HES1,HEY1,HGF,IFI16,IL6ST,JAM2,KDR,LBP,LIFR,MMP14,MYC,MYH7,PECAM1,PTGS2,SPP1,TAL1,TFCP2L1,TIMP1,TP53,TSPAN7,VEGFA,VWF	689 (17)
ciglitazone		chemical drug		0.884		4.83e-06	ABCG1,BAX,CAT,CAV1,CAV2,Ccl2,CD36,CDK1,CDK4,FLT1,FN1,GATA6,GRB7,GSN,HGF,ICAM1,KIT,MMP2,NOX4,Podxl,PTGS2,RARB,SCGB1A1,SERPINE1,SFTPA1,TBXA2R,TNFSF10,TUBB3	782 (20)
HMG20A		transcription regulator		0	bias	4.91e-06	ACSS2,CDH1,CHST2,CSF1,CX3CL1,DCN,FADS2,GADD45A,IGFBP4,INHBA,ITGA2,ITGA5,MMP14,MYC,MYLK,NT5E,POSTN,SEMA3B,SERPINE1,SLIT3,TIMP1,TLR3,VCAN,VEGFA	271 (7)
CCN2		growth factor		-0.404		4.91e-06	ADAMTS4,ADAMTS5,BCL2L2,BIRC5,CAVIN2,COL8A1,DCN,ENO1,FN1,HES1,IGF2,ITGA1,KITLG,LOXL3,MMP14,MMP2,MYC,PDGFB,PTGFR,RAMP2,SERPINE1,TIMP1,TP53,VEGFA	870 (18)
propylthiouracil		chemical drug		-1.499		4.92e-06	ABCA3,ABCC3,BMP1,BTG2,CDH1,CRLF1,CXCL2,ENPEP,FADS2,FMO3,FYCO1,GAS2,GRB7,GSN,GSTT2/GSTT2B,Gstt3,IGF2,ITM2A,LGALS1,MAP6,MAPT,MYH7,NR4A1,NRP1,PCOLCE2,PRDM16,RAB3D,RBP1,ROBO1,RTN1,RUNDC3A,RUSC2,S100G,SERTAD4,SRM,STMN2,TBX2,VLDLR
MAPK14		kinase		-0.604		4.92e-06	AREG,ATP2B4,AXIN2,BAX,BTG2,CAT,Ccl2,Ccl7,CCNA2,CD36,CD74,CDH1,CXCL2,DUSP1,EFEMP1,FLT1,FN1,GADD45A,GJA1,HMOX1,ICAM1,IGF2,KDR,KITLG,MAOB,MAPT,NRP1,PECAM1,PLAU,PTGES,PTGS2,RUNX2,SOX9,SPP1,TIMP1,TOP2A,TP53,VEGFA	745 (16)
SPARC		other		-0.416		5.01e-06	APH1B,BARD1,BRCA1,CDH1,CHAF1A,CLDN1,CTSF,FN1,HES1,LRP8,MCM6,MID2,MMP2,NDRG1,NOTCH1,PAG1,PLET1,POLE,RFC4,SERPINE1,SLC34A2,SOX9,SYDE2,TBX2,TBX3,VIM	811 (21)
STK40		kinase	Activated	2.538		5.05e-06	ABCB1,C1QA,C5,C6,Ccl2,CEBPA,FGF1,FN1,MEOX1,MR1,PF4,PTGS2,SFTPB,SFTPC,SFTPD,SHH,WNT2,WNT3A,WNT7A	430 (11)
mir-34		microRNA		1.388		5.14e-06	AR,BAX,BIRC5,CCNE1,CDK4,E2F1,E2F3,EFNB1,FN1,FOSL1,GNAI1,H2AX,HEY1,MYC,NCAPG2,NOTCH1,PKM,RUNX2,SATB2,SEMA3C,SOX17,TP53,TUBB3	744 (25)
PSEN1		peptidase		0.831		5.16e-06	ABCG1,ABCG2,AGER,AMPH,APP,ATP1B1,BAX,C1QA,C1QBP,C1QC,C3AR1,CD74,CFL1,CXCL2,DUSP1,EEF1G,ENO1,Erdr1,FBL,FZD4,GADD45B,GAPDH,GAS5,GDF11,GJA1,GNAO1,GPM6B,HES1,HSPE1,KCNAB2,LRP8,MAP6,MAPT,MCM10,MME,MTHFD1L,MYC,NCAM1,NME1,NOTCH1,Pcp4l1,PGAM1,PGK1,PKM,PLVAP,PRC1,PSTPIP1,PTGS2,PTPRF,SPTAN1,STMN2,TP53,TPPP,TUBB,TUBB2A,TUBB3,TUBB6,VSNL1	787 (17)
IDH1		enzyme				5.16e-06	ABCG1,CDH1,CLDN3,CLDN7,CREB3L1,EPAS1,FN1,GPT,NMRAL1,NR1H3,PGK1,PTCH1,RUNX2,SLC2A1,TGFB2,TP53,VIM	769 (16)
thalidomide		chemical drug		-1.732		5.19e-06	ANGPT1,APP,CAV1,GADD45B,ICAM1,ITGAM,KDR,NRP1,PDGFB,PECAM1,SERPINE1,TRAF1,VEGFA	858 (16)
NR3C1		ligand-dependent nuclear receptor	Activated	2.952		5.23e-06	AATK,ADH1C,ANGPTL7,APP,AQP1,AQP5,ARHGEF3,ARRB1,ATP1B1,BARD1,BAX,BCL2L2,BRCA1,C1QTNF2,C1QTNF7,CARD10,CAT,CAV1,CAVIN2,Ccl2,CCL22,Ccl7,CCRL2,CDC42EP3,CEBPA,CKS1B,CLDN5,COL3A1,COL5A1,CPEB4,CXCL2,DAPK2,DPP4,DUSP1,DUT,ENC1,FKBP5,FN1,FOXO1,GADD45A,GADD45B,GATA3,GEM,GLCCI1,GPX3,GRIA1,GRIA3,GZMA,H6PD,HMGCS2,HSD11B1,ICAM1,IFIH1,INHBA,MAGI3,MAL,Mt1,MYC,NAV3,NFIL3,NOTCH4,NRG2,OCLN,PIK3R3,PLAGL1,PPP1R14C,PRKAR1B,Prl2c2 (includes others),PTGS2,RABGGTB,RBMS3,RUNX2,S100G,SCNN1A,SELENOP,SEMA3C,SERPINB9,SERPINE1,SFTPA1,SFTPC,SH3KBP1,SPP1,STC1,TCF19,Tcf7,TIMP1,TK1,TNFRSF10A,TNFRSF9,TP53,TP53BP2,TRAF1,TRAF4,UNC13B,VIM,WDR12	867 (20)
volasertib		chemical drug	Activated	2.178		5.26e-06	CDC7,FEN1,GADD45A,KIF23,MCM2,MYC,NCAPG2,TOP2A,UNG	776 (12)
ATN1		transcription regulator				5.33e-06	ATP1B1,ATP1B2,BMP1,CA4,CDH11,DPYSL3,FGF1,GRK5,GSN,IFI16,JUP,KAT2A,KCNA2,KCNAB2,KCNK3,LSM2,MARCKSL1,MCAM,NPTX1,NR2F1,PTPRF,SMC2,SOX11,SPP1,Tmsb4x (includes others),TUBB,VSNL1
TO-901317		chemical reagent	Activated	2.008		5.49e-06	ABCA5,ABCA8,ABCG1,Acot1,ADH1C,ALDH2,APOD,APP,C5,Ccl2,CDK4,CYP2F1,ENO1,EPHX1,FADS2,FMO1,FMO5,GPAM,GPI,GSTM5,HMGCS2,HSD11B1,IGFBP4,LIFR,LIPG,MCM6,MGLL,MID1IP1,Mt1,Mt2,NR1D1,NR1H3,PLTP,POR,PTGS2,PXMP2,SCD,TIMP1,VEGFA,VLDLR	609 (17)
NKX3-1		transcription regulator		1.165		5.57e-06	AR,BTG2,CA2,CA8,CDH1,CTSV,ERG,FKBP5,MIR17HG,MYC,PF4,PTPRK,STEAP1,TMPRSS2,TWIST1,VNN1	772 (17)
NGF		growth factor		0.474		5.57e-06	AATF,ACER2,ADGRL2,AGRN,AKR1B10,APP,AXIN2,BAMBI,BAX,BIRC5,BTG2,CAV1,CAV2,CDH1,CDK1,DPYSL5,DUSP1,E2F2,EHD4,EPAS1,EPHA4,ETV4,FOSL1,GADD45A,GUCY1A1,GUCY1B1,HMOX1,IGF2,ITGA1,ITGA2,LIFR,MAP3K12,MMP2,MYC,NKD1,NR4A1,SHTN1,SLC41A2,SORT1,TFAP2A,TRIO,UNC5C,VEGFA	720 (15)
IGF1R		transmembrane receptor		0.581		5.59e-06	APP,BAX,CAPG,CD109,CD36,CD93,CDH1,CDK1,CEBPA,CKS2,COL18A1,COL3A1,CTNND1,Elf5,FHL2,GJA1,GRB10,HTRA1,IGF2,IGFBP4,IL16,INHBA,ITGAM,KIF20A,KRT19,MYC,MYH7,NDN,NME1,NR4A1,PKM,PLAU,PTGS2,RACGAP1,RPL10A,RPL24,RPL35A,RPL37A,RPS26,RRM2,RUNX2,S100A4,SLC16A2,SPP1,TJP1,TNFSF10,TP53,TWIST1,VEGFA	816 (19)
NME1	-2.224	kinase		-0.761		5.68e-06	BAX,CDK4,FBL,FZD1,METTL1,MMP14,MMP2,NOP58,PABPC1,PTGS2,SERPINE1,SMAD7,TIMP1,TP53	656 (17)
sunitinib		chemical drug		-0.055		5.8e-06	ADAMTS8,BIRC5,COL5A1,COL7A1,COL8A1,ECE1,FN1,ICAM1,ITGA1,ITGA4,ITGA8,ITGAL,KDR,KIRREL1,LAMA3,LAMB3,PDGFB,RBP1	559 (17)
PDGFB	2.31	growth factor		-0.375		5.8e-06	ADAMTS7,AQP1,COL3A1,FGF1,FN1,FOXO1,HMGA1,ICAM1,KLF2,MMP2,MYC,NOTCH3,NR4A1,PTGS2,SERPINF1,SPP1,TIMP1,VEGFA	636 (19)
RXFP2		G-protein coupled receptor	Activated	2.813		5.83e-06	AR,CDH5,FZD7,NOTCH1,NOTCH4,SOX17,SOX18,SOX7
EFEMP1	4.559	enzyme		-0.128		5.9e-06	CDH1,FBLN5,SERPINE1,SMAD7,VEGFA,VIM	701 (17)
WNT7B		other		-0.64		5.9e-06	AXIN2,MYC,PTCH1,RUNX2,SHH,VEGFA	751 (12)
Secretase gamma		complex		0.345		6.08e-06	APP,CDH1,HES1,HEY1,HEYL,KCNE2,MME,MYC,NOTCH1,PTPRF,SLC16A1,SLC2A1	540 (17)
miR-24-3p (and other miRNAs w/seed GGCUCAG)		mature microRNA		1.519	bias	6.08e-06	AURKB,BAX,BRCA1,CCNA2,CDK1,CDK4,DHFR,DUSP1,E2F2,FEN1,MYC,NOTCH1
spironolactone		chemical drug		0.369		6.09e-06	ABCC3,ACE,BGN,BMP4,Ccl2,COL3A1,DCN,DUSP1,EDNRB,FKBP5,FN1,HHIP,ICAM1,POSTN,PRDM16,PTGS2,RUNX2,SCD,SCNN1A,SLCO2A1,SOX9,VEGFA,VIM	772 (19)
ID3		transcription regulator		1.399		6.18e-06	ADGRG1,BTG2,CBFA2T3,CCNE1,CDC6,CDK1,CDK20,Cdkn1c,CSF1,DUSP1,E2F2,ETS2,FOXO1,GADD45B,GNL3,ICAM1,IFI16,IGFBP4,LEPR,LGALS1,LMO2,MMP2,MYC,NOTCH1,NR4A1,PPAN,PRDM1,RPS6KA2,SMAD7,SMARCC1,TNFSF10,TOX2,TP53,TRAF1,TRAF4	780 (23)
sodium arsenite		chemical drug		-0.699		6.21e-06	BAX,BIRC5,BRCA1,CEBPA,CISH,ENO1,EPAS1,FKBP5,GADD45A,GADD45B,GAPDH,GPT,HMOX1,MYC,PGK1,PKM,TNFSF10,TP53,VEGFA	640 (14)
Hif1		complex	Inhibited	-2.574	bias	6.21e-06	BIRC5,CDH1,ENO1,FN1,FOXM1,GPI,HMOX1,KCNA2,KCNB1,LGALS1,PGK1,PKM,S100A4,SERPINE1,SLC16A1,SLC2A1,TNFRSF9,TWIST1,VEGFA	780 (18)
GLI2		transcription regulator		0.049		6.33e-06	ANO1,BMP4,BNC1,CBFA2T3,CCL22,CDC45,CDH1,CDK1,CXCL2,E2F1,FOXA2,GATA3,HHIP,IL1RL1,JAG1,MEOX1,MYC,PRKCH,PTCH1,RUNX2,SOX9,SPP1,TFAP4,TGFB2,VIM	931 (25)
1,4-bis[2-(3,5-dichloropyridyloxy)]benzene		chemical toxicant		-1.472		6.33e-06	ABCC3,BUB1B,CCNA2,CCNB2,CDC20,CDK1,CDK4,CKAP4,CYP2F1,CYP39A1,EIF4EBP1,ENKD1,FOXM1,GADD45B,HMGCS2,ICAM1,IL1R1,MAD2L1,MCM5,MCM6,MCM7,Mt1,NEDD9,SCD,TMPRSS2	866 (15)
BMPER	2.645	other	Inhibited	-2.46		6.5e-06	ACVRL1,BMP4,CDH1,CDH5,EFNB2,ICAM1,PECAM1,RUNX2,SOX7,TBX5
Cdkn1c	3.286	other		0.378	bias	6.5e-06	BAX,CCNA2,CDC6,CDT1,E2F1,E2F3,MAL,MCM3,PMP22,PPP1R13B	495 (12)
BDNF		growth factor	Activated	2.77		6.64e-06	AGRN,APP,AR,ARVCF,BCL2L2,CAV2,CD36,Cdkn1c,CELF4,CRMP1,CYGB,DPYSL3,DUSP1,FSCN1,GNAI1,GNAO1,GRB14,GRIA1,HIVEP1,ITPR1,LGALS1,MAP1B,MAPT,MYO6,NCAM1,NPR1,NR4A1,PALMD,PLTP,PPP1R1B,PRKAR1B,PRKCZ,RAB3A,RPL13,Rpl23a,RPL35A,RPL37A,RPS23,SEMA3E,SHH,SLC16A7,SORL1,SPP1,SYN2,TGFB2,Tmsb4x (includes others),TRIB2,TUBB3,VIM,VSNL1,WNT2	517 (16)
shikonin		chemical drug		-0.492		6.64e-06	ABCG1,AR,BAX,BRCA1,CAT,CD36,H2AX,PKM,SLC2A1,TIMP1,TP53	799 (19)
methotrexate		chemical drug		0.154		7.02e-06	ABCD3,ACSS2,ANKH,BTG2,C5,C6,C7,CCL21,CDH1,CES1,CSF1,CTSV,CXCL12,DHFR,DUSP1,EPAS1,GAPDH,GPAM,GPI,GSN,GZMA,HMGCS2,HMOX1,HSD11B1,ICAM1,ITGA1,LBP,LILRB4,Mt1,MYC,OCLN,PTGS2,SCD,SELENOP,SERPING1,SFTPA1,SFTPC,SPP1,TLR3,TP53,UGT1A6	821 (17)
ALOX15		enzyme		-0.829		7.13e-06	ABCG1,AXIN2,BAX,Ccl2,CD36,CXCL2,FN1,FOSL1,HMOX1,ICAM1,MMP2,Muc1,NOTCH3	682 (17)
HHEX		transcription regulator		-0.845		7.13e-06	AMOTL2,CX3CL1,ENG,FLT1,KDR,LATS2,MYH10,NRP1,TEK,TIE1,TNFSF10,VEGFA,WNT2
5-azacytidine		chemical drug	Activated	2.047		7.15e-06	ABCB1,BRCA1,CAV1,CDH1,CDKN2B,CLDN1,CXCL12,DUSP1,FANCF,FOSL1,GADD45A,GATA5,INHBA,ITGAL,KDR,LDHB,Mt1,MYC,MYH7,MYO1B,NDRG1,PLAGL1,PLAU,PTGS2,PTPRG,RARB,RRM2,SHH,SLC7A5,SOX11,SOX9,TACSTD2,TUBB,UBE2C	664 (22)
RHO		G-protein coupled receptor		0		7.2e-06	APP,AQP1,C1QA,CD74,DPYSL3,FBLN1,HMGB2,KCNB1,Mt1,NCAM1,NID1,NT5E,PCOLCE,PLA2G7,S100A6,SELENOP,SERPING1,SHH	289 (7)
Ro31-8220		chemical drug		0.25		7.58e-06	CD55,CLDN1,DUSP1,FN1,HMOX1,ICAM1,ITGA5,MMP2,Mt1,PTGS2,SERPINE1,TNFSF10,TRAF1,TWIST1	605 (18)
SSTR2		G-protein coupled receptor		-1.016		7.97e-06	AREG,CCL22,CDH1,COL12A1,DPYSL3,G0S2,GADD45A,GEM,HEY1,ICAM1,KLF2,LAMP3,MTHFD2,NFIL3,NRP1,PMP22,SERPINE1,SERPINE2,SHH,SOX9,TNFRSF10A,VEGFA,VIM,VLDLR	659 (15)
birabresib		chemical drug		-1.769		8.18e-06	CDKN2B,EFNB2,EPHA7,EYA2,H2AC6,KANK4,LDB2,MAMDC2,MFNG,MYC,NCALD,PDE9A,PTPRF,RBMS3,SERPINF1,SLC38A5,TNS3	318 (3)
infliximab		biologic drug		0.961		8.89e-06	APP,Ccl2,CDC6,FCGR2A,FCGR2B,G0S2,INHBA,MAD2L1,MYO1B,PTGES,PTGS2,SLC7A5,TNFRSF9,TRAF1,VEGFA,VIM,WNT3A,WNT7A	636 (17)
cephaloridine		chemical drug	Inhibited	-2.864		8.94e-06	AKR1B10,CCNE1,CDC45,CDC6,CDT1,CHEK1,CXCL14,DNAH9,E2F1,E2F8,GSTM5,HMOX1,KNTC1,LAMB3,MCM3,MCM5,MCM6,PCLAF,POLA2,POLE,STRA6,TONSL
REL		transcription regulator		-0.494	bias	9.14e-06	ACSS2,AHR,ANLN,APP,BARD1,BIRC5,BRCA1,CD200,CDC6,CDH1,CLDN10,CTSV,DDX11,DHFR,DUT,E2F3,FADS2,FCER2,FN1,FOSL1,FRMD4B,GADD45B,HLA-A,ICAM1,JUP,KDR,MYC,MYH7,NR4A1,PCBP4,PHGDH,PPP1R14B,SLC25A27,TNFRSF10A,Tnfrsf22/Tnfrsf23,TNFSF10,TNFSF13B,TTC30B,VIM,ZHX3	725 (20)
TFAP2C		transcription regulator		-1.613		9.28e-06	ALCAM,ANLN,CDH1,FOXA1,FOXC1,JAG1,KITLG,MAGI3,MAL,MMP14,MMP2,MYC,NRP1,SEMA3B,SFTPD,SLC19A1,TACC1,TIMP1,TK1	765 (18)
folic acid		chemical - endogenous mammalian		1.095		9.28e-06	ABCG2,ANGPT1,APP,Ccl2,CDH1,COL18A1,COL3A1,FN1,FZD1,HGF,IGF2,LGALS1,MMP2,NOX4,NUMB,PECAM1,TEK,TP53,UNG	724 (16)
BMP2		growth factor		0.435		9.32e-06	ADAMTS7,ATP2C2,BMP4,BMPR2,CDH1,CDK4,CLDN3,CLIC4,CREB3L1,CSF1,CXCL12,FGFR1,FGFR2,FN1,FOXO1,FZD1,GADD45B,HEY1,ID4,IFI16,INHBA,MMP2,MYC,NOTCH1,POSTN,PTGS2,RGS6,RPA3,RUNX2,SMAD7,SOX9,SPINT1,SPP1,TBX2,TIMP1,TUBB3,VCAN,VEGFA	776 (22)
EOMES		transcription regulator		0.219		9.32e-06	ALCAM,APLNR,COL3A1,DIPK2A,EGFLAM,FOXA2,FOXC1,FZD8,GZMA,ITGA1,ITGA2,ITGA4,KDR,MEOX1,NAV2,PLXNA4,PMP22,PRDM1,ROBO2,SATB2,SOX17,TNFSF10,ZIC2,ZNF521
NFKB1		transcription regulator		0.503		9.42e-06	ABCB1,APP,AR,ARG1,BAMBI,BAX,BMAL2,BTG2,Ccl2,CCL22,CEBPA,CHI3L1,Chil3/Chil4,CRMP1,CSF1,CX3CL1,CXCL2,DLL4,DUSP1,E2F1,EPAS1,FN1,FSCN1,GADD45A,GATA3,GJA1,GNAO1,GRK5,HMOX1,ICAM1,IFI16,ITPR1,JAG1,LAMB3,LBP,LGALS1,MMP2,MYC,NR4A1,PECAM1,PLAU,PTGS2,SOX9,TK1,TNFSF10,TP53,TRAF1,VEGFA	756 (13)
MTOR		kinase		-0.988		9.63e-06	AATF,AKAP13,AR,ATP6V1C2,BEX1,BIRC5,CCNE1,CDH1,CEBPA,CTNND1,CXCL2,DHFR,DUSP1,ENO1,EPAS1,FN1,GATA3,GSTM5,HMGCS2,HSD11B1,IFI16,IGF2,IL1R1,IQSEC2,LDHB,MAPT,MYC,NCAM1,NEURL1B,NOX4,PECAM1,PFN1,PGRMC1,PKM,PRKCZ,RPL12,RPL23,RPL32,RPS11,RPS18,RPS6,RUNX2,S1PR1,SLC2A1,SMPD1,TK1,TMPRSS2,TNFRSF10A,TNFSF10,TP53,TPPP,UBE2C,UTRN,VEGFA	781 (16)
WT1		transcription regulator		0.043		9.69e-06	ADGRE5,AREG,BTG2,CCL21,CCL22,CCNE1,CDC45,CDH1,CLIC4,CSF1,CTSV,CX3CL1,EPS8,FGF1,FGFR1,GPKOW,GRB10,GSN,IGF2,ITGAM,JUP,MMP14,MMP2,MYC,NDRG1,NKX2-1,NME1,NOTCH3,PDE8A,PECAM1,Podxl,RPL19,SERPINE1,SLC2A1,SLC35G2,SOX9,TCOF1,TFAP2A,TMA16,TNFSF10,VEGFA,VLDLR	837 (20)
SFRP4		transmembrane receptor		1.473		9.74e-06	AREG,AXIN2,BIRC5,CDH1,FN1,GREM2,MYC,MYH7,PTGS2,TWIST1,VIM	581 (11)
EGR3		transcription regulator		-1.592		9.78e-06	AHR,APBB1,CHST7,CISH,EFNB1,GSN,HEG1,IL6ST,KCNN4,KCTD12,LGALS1,LMO7,LYSMD2,MAP7,MYC,MYO1D,NDRG1,NFIL3,NOTCH1,PDE3A,PDE8A,PSD,RCN3,S100A4,SLC39A4,SOX9,TENT5C,TJP2,TNIK,TRAF1	283 (7)
tanshinone II		chemical - endogenous non-mammalian		0.228		1e-05	ABCG1,AQP5,AR,BAX,BIRC5,CDK4,GAS5,HMOX1,ICAM1,KCNJ2,MIF,MMP14,MMP2,TP53	724 (19)
FOXP3		transcription regulator		0.915		1.04e-05	ANLN,ARHGAP31,BRCA1,CAPG,CHAF1A,CSF1,Ctla2a/Ctla2b,FEN1,GAPDH,GATA3,GEN1,GZMA,HLA-A,IGFBP4,IGSF3,IL18RAP,IL1RL1,LATS2,LGALS1,LIG1,MMP2,NFIL3,NPR1,NR4A1,NRP1,NT5E,PLAGL1,POLE,PRDM1,RRM2B,SMAD7,TONSL,VEGFA	620 (14)
ATP		chemical - endogenous mammalian		-1.629		1.05e-05	AHR,ARG1,BAX,BIRC5,Ccl2,CD200,CDH1,CLDN1,CXCL2,DUSP1,ESM1,FOXO1,FZD8,H2AX,ICAM1,ITGA4,ITGAM,MYC,NKX2-1,NR4A1,NRP1,PTGS2,SERPINE1,SOX9,TP53,TUBB3	483 (15)
ITGA3		other		-0.302		1.06e-05	CTSV,FN1,ITGA2,MMP2,PLAU,PTGS2,SERPINE1	639 (19)
ADORA2A		G-protein coupled receptor		-0.6		1.08e-05	APP,ATP8A1,Ccl2,CLDN5,COL3A1,CXCL2,Dancr,DUSP1,EIF2S2,FBL,GAPDH,GPI,HHIP,HMOX1,KCNB1,NR4A1,OCLN,PGAM1,PPP1R1B,PTGS2,RAB3A,SPTBN1,TJP1,TUBB2A,TUBB3,TUBB4A,VEGFA	448 (18)
ZFP91		transcription regulator		1.414		1.09e-05	CCNA2,CDK1,CHEK1,FADS2,IFI16,MAD2L1,RRM2,TNFSF13B
AGTRAP		G-protein coupled receptor		-1.667		1.09e-05	Ccl2,ENO1,GJA1,HMOX1,KCNJ2,PGK1,PKM,VEGFA	757 (18)
GDF11	-2.43	growth factor		1.13		1.09e-05	BAMBI,BMP4,BMPR2,CDH5,CDKN2B,CSF1,ICAM1,ITGA2,ITGA5,LAMA3,LAMB3,LAMC3,PDGFB,PTGS2,RUNX2,SMAD7,SMAD9,SPP1	780 (20)
metformin		chemical drug		0.917		1.1e-05	AATK,ABCB1,ABCG1,AGER,AHR,ARG1,ARRDC3,BAMBI,BAX,CAV1,CCNE1,CERS4,CFAP54,CXCL12,DHFR,ENHO,FN1,FOXM1,GADD45B,GAS6,GLP1R,GRB14,HMOX1,IL1R1,INHBA,MAPT,MYC,NR4A1,PKM,PLAGL1,PROCR,PTGS2,RARRES2,RTN4RL1,RUNX2,SELENOP,SERPINE1,SERPINF1,SHH,SLC2A1,SORT1,TP53,VEGFA,VWF	633 (16)
PDLIM2		other		-1.091		1.1e-05	C4orf19,CDH1,CRISPLD2,FHDC1,FSTL1,GSTM1,HLA-DOB,KCTD12,KIT,MME,NAV1,NR2F1,PPP1R14A,PRUNE2,RASGEF1A,RTN1,SCARA3,SERF1A/SERF1B,SLC43A3,SRGAP1,TNS1
HDAC2		transcription regulator		1.89		1.11e-05	AURKA,BRCA1,CAVIN2,CDH1,CDT1,E2F1,FCER2,FOXM1,LIG1,MCM10,MCM3,MCM5,MCM7,Mt2,MYC,PDGFB,PLAU,PRIM2,PTGS2,RARB,RRM2,RRM2B,SOX11,SOX9,STMN2,STX1A,TNFRSF19,TNFSF10,TP53,TRPC6	698 (23)
bortezomib		chemical drug		-0.361		1.17e-05	ABCB1,AR,ASF1B,AURKA,BAX,BIRC5,BRCA1,CAV1,Ccl2,CCL22,CCN5,CDK4,Chil3/Chil4,CXCL12,CXCL2,FANCA,FANCF,FCMR,FOXO1,GADD45A,GADD45B,HSPE1,ICAM1,IL6ST,INHBA,ITGA4,KIT,MAPK6,MYC,NOTCH1,NOX4,PRDM1,PTCH1,PTGS2,RPA3,TNFRSF10A,TNFSF10,TP53,TP53BP2,TRAF4,VEGFA,VIM	634 (15)
KLF5		transcription regulator		-0.406		1.17e-05	ANO1,ARG1,BIRC5,CCNA2,CCNB2,CDH1,CDK1,CDT1,CXCL12,DUSP1,E2F3,EPAS1,FOXA1,MEOX2,MYC,NOTCH1,NR2F1,PDGFB,PPP1R1B,PTGES,SMAD7,SORCS2,TWIST1	697 (17)
miR-450a-5p (and other miRNAs w/seed UUUGCGA)		mature microRNA		0.577	bias	1.2e-05	COL3A1,FZD7,HGF,ITGA5,JAG1,NOTCH1,SERPINE1,SPP1,STEAP1,TGFB2,TWIST1,VIM
SU6656		chemical toxicant	Activated	2.354	bias	1.2e-05	Ccl2,Ccl7,CSF1,ETS2,IL1RL1,INHBA,Mt1,Mt2,MYC,NFIL3,PTGS2,VEGFA	779 (22)
mir-30		microRNA		1.152		1.25e-05	AR,BAX,CAT,Ccl2,DLL4,GADD45A,ITGA2,MYBL2,MYH7,NT5E,PRDM1,RUNX2,SERPINE1,TP53,VIM	886 (19)
GPR174		G-protein coupled receptor		-0.656		1.25e-05	ADD3,ARAP2,C15orf39,CABLES1,CARD11,CD200,CD22,CDT1,CHST3,ETS2,FCER2,FPGS,IFI16,KCTD12,LMO2,Ms4a4c (includes others),MSRB3,NR4A1,PPP1R16B,SCD,SH3KBP1,TGIF1
BMI1		transcription regulator		-1.499		1.27e-05	AURKA,BTG2,CADM1,CCNE1,CD63,CDH1,CDKN2B,DLC1,H2AX,ID4,MCM3,NID1,RASSF9,TGFB2,TP53,VIM,WNT10B	835 (23)
KLF6		transcription regulator	Inhibited	-2.023		1.31e-05	ACVRL1,AHR,ARG1,BIRC5,Ccl2,CCL22,CDH1,CHI3L1,Chil3/Chil4,CMKLR1,CXCL2,DOCK4,ENG,ETS2,GADD45B,GAPDH,GPC1,HK3,HMOX1,ICAM1,ITGA5,MKI67,MMP14,MYC,NR1D1,NR2F1,NR4A1,PFN1,PGAM1,PGK1,PKM,PLA2G7,PLAU,PRDM1,PTCH1,PTGS2,RARB,SGMS2,SHH,TIMP1,TRAF1,VCAN,VEGFA	604 (15)
dimethylnitrosamine		chemical toxicant		1.48		1.31e-05	ARRB1,CDH1,COL3A1,FGFR4,HMOX1,ICAM1,IGF2,Mt1,Mt2,NR4A1,PRKCH,PRKCZ,TIMP1,VIM	792 (16)
MAX		transcription regulator		-0.618		1.31e-05	AR,BAX,CAD,CDK4,CDKN2B,DHFR,DKC1,E2F1,E2F2,FADS2,GADD45A,GADD45B,HMGA1,MYC,MYCT1,NCL,NPM1,RARB,RCC1,SLC2A1,UBE2C	433 (4)
IHH		enzyme		1.724		1.31e-05	BMP4,CCDC85A,Ccl2,COL27A1,ENO1,FGFR2,FLT1,FZD1,GPC3,HHIP,KDR,PECAM1,PF4,POSTN,PTCH1,PTGFR,RUNX2,Serpinb6b,SPP1,TAL1,VEGFA
rottlerin		chemical drug		-0.181		1.37e-05	AQP1,BAX,BIRC5,Ccl2,CDK1,CDK4,CLDN1,CLDN7,COL3A1,ECE1,FKBP5,HMOX1,ICAM1,MMP2,OCLN,PDGFB,PTGS2,TJP1,TJP2	473 (15)
FOXF1	4.437	transcription regulator		1.78		1.4e-05	CCNE1,CDH1,CDK4,FLT1,HGF,ITGA5,KDR,MYLK,PDGFB,PECAM1,TEK	410 (7)
PAX3		transcription regulator		1.698		1.41e-05	APP,ATP2B4,BMP4,CCNE1,CDC6,CLDN5,DNM1,DPEP1,EYA2,FHL1,G0S2,GPT,GSTM5,GUCY1A1,ICAM2,ID4,LAMB3,LRRC17,MCAM,MCC,MEOX1,NEDD9,NKX2-1,PHGDH,RARRES2,SNRK,ST8SIA2,TCN2,TEK,TGFB2,TJP2,TP53,TSPAN7,VCAN	583 (12)
TCF12		transcription regulator		0.542		1.42e-05	AATF,CBFA2T3,CD93,CDH1,CDK20,CDKN2B,EPCAM,FN1,FOXO1,GATA3,GJA1,IL18R1,IL18RAP,IL1RL1,ITGA4,ITGB7,KLF2,LILRB4,LRBA,NOTCH1,NOTCH3,PTPRU,S1PR1,SMARCC1,TUBB3,VEGFA,VIPR2	373 (11)
cuprizone		chemical toxicant	Inhibited	-2.665		1.44e-05	ACER2,ALDH18A1,ANLN,APP,C1QC,CAPG,CAT,Ccl2,Ccl7,CHI3L1,CSRP1,EPHX1,FCGR2A,GSN,HINT2,HK3,ITGAM,ITPR1,LGALS1,MPP7,PLEKHD1,PTGS2,RAP1GAP2,RBP1,S1PR1,SEPTIN4,TPPP3,VIM	296 (7)
LATS2	2.53	kinase	Inhibited	-2.387		1.44e-05	AREG,AURKB,CDH1,E2F1,EPCAM,ERBB3,FOXA1,GATA3,KIT,KRT19,LATS2,PLK1,PTGS2,SOX9,SPP1,TP53	781 (23)
HIC1		transcription regulator		1.083		1.44e-05	CA2,CDO1,CXCL14,FHL2,GPR161,ID4,INHBA,ITPR1,LRP8,MCAM,SMPDL3A,SOX9,SPP1,TMEM47,TNS3,TRIM16
pravastatin		chemical drug		1.378		1.44e-05	ADCYAP1R1,AGER,APP,BAX,CAV1,CCNE1,ENC1,GJA1,HMOX1,ICAM1,MAPT,NR1H3,SLC16A7,TP53,VEGFA,VWF	531 (17)
valsartan		chemical drug		-0.72		1.44e-05	ANG,APP,AQP1,Ccl2,CEBPA,ENG,FN1,GJA1,ICAM1,KIT,MMP2,POSTN,PTGS2,SERPINE1,SPP1,TIMP1	820 (20)
MSI2		other	Inhibited	-2.079		1.45e-05	CDH1,CLDN3,CLDN5,CLDN7,FN1,IL6ST,MYC,NUMB,VIM	549 (13)
CHEK1	-2.693	kinase	Inhibited	-2.315		1.45e-05	BUB1B,Cdkn1c,E2F1,E2F3,H2AX,MAD2L1,MYC,RRM2,TP53	475 (13)
PGAM2		phosphatase	Activated	2.333	bias	1.45e-05	BMP4,CDH11,DKK3,FEZ1,GAS6,PDE7B,SLC1A3,TRIL,UNC5C
RND3		enzyme		0.59		1.45e-05	BAX,CDH1,FN1,HES1,MMP2,NOTCH1,PTGS2,VEGFA,VIM	711 (13)
PPARD		ligand-dependent nuclear receptor		-0.161		1.45e-05	ABCG1,ALDH2,ARG1,BIRC5,C1QA,C1QC,Ccl2,CCNE1,CD36,CDK1,CDK4,Cdkn1c,CFAP54,Chil3/Chil4,CXCL2,CYP39A1,ENO1,FLT1,FN1,GAS6,GLI3,GPAM,HHIP,HMGCS2,ICAM1,IGFBP6,LDHB,LIPG,LRAT,NPW,NR1H3,NR4A1,OAF,Pcp4l1,PGM5,PKM,PTGS2,RBP1,RUNX2,S100A6,SCD,Snhg5,ST3GAL5,TP53,VEGFA,VLDLR	830 (20)
lysophosphatidic acid		chemical - other		-1.392		1.47e-05	AREG,Ccl2,CCNE1,CD36,CSF1,CXCL2,DUSP1,FKBP5,GMNN,ICAM1,ITGAM,KDR,LIPG,MMP2,MYC,PLAU,PTGS2,S1PR3,SERPINE1,TP53,VEGFA,VIM	656 (15)
WDR5		transcription regulator		-1.734		1.52e-05	CCNE1,CDH1,FOXM1,MYC,RUNX2,SPP1,TMPRSS2,TP53,VIM,WNT3A	816 (19)
PRKAA1		kinase		-1.042		1.52e-05	ARG1,BAX,CA2,CAT,CDC42EP3,CENPF,CXCL12,DDAH1,DOCK4,FGFR2,FKBP5,FN1,FOXM1,GRIA3,IGFBP4,IL1R1,KCNA2,MATN2,MYLK,OCLN,OPHN1,PCOLCE,PTPRN,RTN4RL1,SLC16A1,SLC2A1,SORL1,TJP1,TNS1,TNS3,TP53,VEGFA	1002 (29)
celecoxib		chemical drug		-0.38		1.55e-05	ABCG2,APP,AR,BAX,BIRC5,CDH1,CENPF,CHEK1,COL3A1,E2F1,GADD45A,HMOX1,ICAM1,KDR,MKI67,MMP2,PECAM1,PTGS2,RARB,RPA3,SERPINE1,TNFRSF10A,TP53,TRAF1,TRAF4	673 (16)
RORC		ligand-dependent nuclear receptor		1.813		1.58e-05	ABCD2,ALDH2,Aox3,ATP1B1,CAD,CD36,CISH,COL3A1,CXCL2,CYP2F1,CYP39A1,ENO1,GADD45B,GPI,Gstt3,HPGD,IL1R1,Mt1,Mt2,MYC,NAPSA,PFAS,PGAM1,PGK1,PKM,POR,PROCR,SELENBP1,SLC16A7,SLC41A2,SLC7A2,SLC7A5,VEGFA,VLDLR	554 (9)
LDL		complex		-0.683		1.58e-05	ABCG1,BAX,Ccl2,Ccl7,CD36,CDH5,CDK1,CXCL2,CYP2J2,DLL4,DUSP1,ECE1,EDNRB,FCGR2B,G0S2,GAS6,GJA5,GNAI1,HMOX1,ICAM1,IGFBP4,ITPR1,ITPR2,LAMB3,MKI67,MMP14,MMP2,NME1,NR1H3,NR4A1,NRP1,OSBPL6,PECAM1,PLAU,PTGS2,PTPRF,RANBP1,SERPINE1,SLC2A1,TMEM100,TNFSF10,TP53,VEGFA,VNN1	556 (13)
NOG		growth factor		0.404		1.59e-05	BMP4,CD2,CXXC5,FOXG1,ID4,KDR,MYC,NCAM1,PTCH1,PTGS2,RUNX2,SHH,SPP1,VCAN,VEGFA	810 (25)
CDK6		kinase		0.74		1.61e-05	ABCB1,BMP5,CD36,CDK4,CDKN2B,COL4A3,COL4A4,DHFR,FMOD,FN1,GADD45A,INHBA,ITGA2,ITPR1,MICOS10-NBL1/NBL1,MYH7,NOTCH3,PIK3R3,PTGS2,SERPINE1,THSD4,TMEM50B,TP53	855 (22)
ritonavir		chemical drug		1.616		1.63e-05	ABCB1,ARHGEF19,AXIN2,BIRC5,BMP1,CD36,CDCA7L,CFL1,EPHA1,FADS2,GRAP,GRK3,HUNK,ICAM1,KITLG,LAMA3,MAOB,MME,MYC,NCAPH,NUF2,PFAS,RACGAP1,SCD,TMEM140,UGT1A6,VEGFA	799 (21)
Nr1h		group		0.356		1.63e-05	ABCD2,ABCG1,ACE,APOD,ATP1B1,BMP6,CAV1,Ccl2,CSF1,ECE1,EDNRA,FGF1,FLT1,FLT4,GPAM,H6PD,HLA-DOB,IFIH1,ITGAL,ITPR1,MARCKSL1,PLTP,PTCH1,PTGES,PTGS2,SCD,SYT7,TP53,VLDLR	885 (21)
SPDEF		transcription regulator		0.895		1.63e-05	CDH11,CLDN7,COL13A1,COL16A1,COL4A5,COL4A6,COL5A1,DKK3,FGFR1,FZD8,ITGA5,PLAU,PTPRF,SCGB1A1,SERPINE1,SFTPA1,SOX17,VIM	641 (14)
FGFR4	5.513	kinase		-0.971		1.63e-05	ATP9A,CDH1,CDK1,ERBB3,FSCN1,GATA6,KDR,KIAA0040,MAOB,MMP14,MTAP,MYC,NKX2-1,PLAU,RBP1,SERPINE1,TWIST1,VIM	665 (19)
mir-27		microRNA		-0.302		1.63e-05	ABCB1,BIRC5,CAD,CDH5,CLDN5,CXCL12,DLL4,E2F1,EDNRA,FLT1,FOXO1,MYH7,OCLN,PKMYT1,PTGS2,SEMA6A,SMAD9,WNT3A	821 (22)
ADAM12		peptidase		-0.892		1.63e-05	Ccl2,Ccl7,COL4A5,COL5A3,CX3CL1,DCN,GAS6,HGF,IGFBP6,IL1RL1,LAMB3,MFAP5,OGN,SERPINE1,SERPINE2,SPARCL1,SVEP1,VWF	562 (13)
IGF2BP1	-2.461	translation regulator		0.512		1.64e-05	AXIN2,COL14A1,COL5A1,E2F1,GADD45A,IGF2,LGALS1,MIF,MYC,OCLN,S1PR3,SOX9	204 (7)
MBD3		other				1.65e-05	DIXDC1,DPP4,EFNA5,FOSL1,FZD1,FZD3,FZD4,FZD7,HTRA1,LMO2,Mt1,MYC,NKD1,PRICKLE1,SCD,TAL1,TIE1,WNT3A,WNT7A	375 (12)
MAP2K1		kinase		-0.141		1.71e-05	ABCB1,ADGRG1,AHR,AREG,AXIN2,BRCA1,CCNA2,CDH5,CDKN2B,CEBPA,COL3A1,CRIM1,CRLF1,DPP4,DUSP1,E2F1,ENO1,FOSL1,GADD45B,ITGA5,ITPR1,JUP,MAOB,MMP14,MMP2,MYC,PECAM1,PTGS2,RRM2,RUNX2,SERPINE2,SOX9,TK1,TNFRSF10A,TNFSF10,TREM2,TWIST1,VEGFA	801 (19)
PPP1R14B	-2.646	phosphatase		1.387		1.72e-05	EPAS1,FLT1,KDR,PECAM1,VEGFA
RBM10		other	Activated	2.236	bias	1.72e-05	ABCA8,GZMA,ITGA8,MAPT,TSPAN18
EED		transcription regulator		-1.633	bias	1.73e-05	DAB2IP,FOXA1,GATA3,GATA6,MMP2,MYC,NKD1,PTGS2,RUNX2,SHH,TBX3,TBX5,TCF21	765 (23)
SRSF2		transcription regulator		1.487		1.73e-05	APP,AURKA,AURKB,CDH1,CEBPA,CES1,FOXA2,MAPT,PLK1,RRM2,Tmsb4x (includes others),TNFRSF10A,VIM	643 (17)
tributyltin		chemical reagent		1.59		1.79e-05	ABCG1,ACVR2A,AHR,ANGPTL7,BMPR2,CA2,CCN5,CEBPA,COL3A1,COL5A1,Crip2,DCN,DKK2,DOCK8,FN1,GPRC5A,INHBA,ITGB7,KANK3,NRXN2,Prl2c2 (includes others),S1PR3,SNTB1,SOD3,SPN	379 (9)
PTGES	-2.548	enzyme		-1.982		1.8e-05	BIRC5,Ccl2,CDH1,CXCL14,ERBB3,FLT1,ITGAL,MYC,MYH7,NOP2,NOX4,PTGES,PTGS2,SERPINE1,TRAF1,VIM	700 (18)
IL12 (complex)		complex		-0.088		1.86e-05	AHR,Ccl2,CCL22,CD63,CDH1,CISH,CSF1,Ctla2a/Ctla2b,FAAH,FLT4,GADD45B,GAS5,GATA3,GJA1,GPT,GZMA,ICAM1,IFIH1,IL18R1,IL18RAP,ITGA4,ITGAL,KIT,MIF,MMP2,Ms4a4c (includes others),MYC,PLAU,PRDM1,PTGS2,RPA3,Tcf7,TIMP1,TNFRSF9,VEGFA	610 (16)
HTT		transcription regulator		-1.181		1.86e-05	ADAMTS4,ADAMTS5,AGRN,AKAP12,APP,AQP1,ATP6V0E2,ATP8A1,BMP1,CA4,CD74,CDH11,CEBPA,CLDN1,CLIC6,CNR2,COL16A1,COL18A1,CORO2B,COX4I2,CX3CL1,DCN,DKK3,DNM1,EDNRB,FGF1,FGFR1,FHL1,FN1,FOSL1,GAPDH,GNAO1,GPC1,GPI,GPX3,GRIA1,GRK5,GSN,HMGA1,HMGB2,HSPE1,HUNK,IFI16,IGF2,ITPR1,JUP,KAT2A,KCNB1,KCNJ2,KCNK2,KCNK3,LDHB,MCAM,MFAP4,MMP14,MMP2,Mt1,NCS1,NFIL3,NPTX1,NR2F1,NR4A1,PFN1,PLCB1,POR,PPP1R16B,PPP1R1B,PPRC1,PRELP,RARB,RRS1,SELENOP,SERPINF1,SERPING1,SLC1A3,SLC2A1,SMC2,SORT1,SPP1,SPTAN1,SRM,STX1A,SYN2,Tmsb4x (includes others),TP53,TUBB,VIPR2,VSNL1,WNT3A	792 (19)
CCL2		cytokine		0.045		1.87e-05	ABCG1,BIRC5,Ccl2,CEBPA,Chil3/Chil4,ICAM1,INHBA,ITGA1,ITGA5,ITGAL,MKI67,MMP2,NOTCH1,OCLN,PCDH1,PTGS2,SCGB1A1,SERPINE1,SFTPC,SLC11A1,TIMP1,TJP2,VEGFA	879 (20)
bevacizumab		biologic drug		0.563		1.91e-05	ANGPT1,CDH1,CXCL12,FN1,KDR,NRP1,VEGFA,VIM	644 (21)
DAB2IP	2.459	other		0.562		1.91e-05	CDH1,EPAS1,ICAM1,KIT,MYC,SERPINE1,SERPINE2,VIM	826 (17)
STK3		kinase	Activated	2.157		1.91e-05	BIRC5,GPC3,GPT,SFTPA1,SFTPB,SFTPC,SFTPD,SPP1	204 (6)
P2RX4		ion channel	Inhibited	-2.157		1.91e-05	Ccl2,CDH1,COL3A1,CXCL2,ICAM1,TJP1,TWIST1,VIM	362 (13)
calphostin C		chemical drug		-0.853		1.93e-05	ABCB1,AXIN2,BIRC5,CD36,DUSP1,ECE1,ICAM1,KIT,MAOB,MAP3K12,MYC,PLAU,PTGS2,S1PR1,SLC2A1,TP53,VEGFA	448 (15)
MEF2D		transcription regulator		1.164		1.98e-05	BCL2L2,CCNE1,CDC6,CDH1,CDT1,COL3A1,FN1,HMOX1,KLF2,MCM3,MCM5,MCM6,MEOX2,MYH7,NR4A1,SOD3,TGFB2,VIM	659 (16)
ALDH1A2		enzyme		1.554		1.98e-05	ABCG2,BGN,COL3A1,CSF1,IGFBP4,KIT,NKX2-1,PCOLCE,RARB,SPP1,TIMP1	724 (10)
platelet activating factor		chemical - endogenous mammalian		-0.972		2.02e-05	CDH1,FN1,GAS6,ICAM1,ITGAM,MMP14,MMP2,NR4A1,PLA2G7,PLAU,PTGS2,SERPINE1,TIMP1,VEGFA,VIM	441 (13)
phytohemagglutinin		chemical drug	Activated	2.359	bias	2.04e-05	ALDH2,APP,C5,C6,CAT,CDH11,CDK4,CHN1,COL18A1,COL4A5,CPM,CRMP1,CSF1,CXCL12,ENG,ENPEP,GATA3,GJA4,GNAI1,GUCY1B1,HIVEP1,HPGD,ICAM1,IL1R2,ITGA8,KCNN4,KIF23,KIT,KLF2,LAMA2,LBP,MAP1B,NCAM1,NME1,NOP56,NT5E,PLK1,PRKD1,RARB,RCC1,SELENOP,SLC16A2,SPP1,TIMP1,TNFSF10,TRAF1	807 (16)
WWTR1		transcription regulator		-0.595		2.12e-05	BMP4,CCNA2,CDKL2,CXCL2,DTYMK,FMOD,FN1,FOXA1,GATA3,GJA1,HES1,ICAM1,IFIH1,INHBA,IRX3,KDR,LAMA3,LATS2,NOTCH1,RRM2,RUNX2,SERPINE1,SHH,SMAD7,SPP1,TK1,TNFRSF10A	775 (22)
LAMA2	2.694	other		0.22		2.14e-05	CDH5,CLDN5,LAMA2,LAMA4,OCLN,PAG1,PLVAP
AC0072782		other		0.378		2.14e-05	COL3A1,GNAO1,IL1R2,IL6ST,LIFR,LYZ,TBXA2R
oxonic acid		chemical drug		-1.914		2.14e-05	AREG,BIRC5,Ccl2,E2F1,ICAM1,MCM6,POR
4-hydroxytamoxifen		chemical drug		1.949		2.14e-05	ABCB1,AREG,BAX,CA2,CD55,CDCA7,CDH1,CEBPA,CHST2,COL16A1,DUSP1,EFEMP1,EPHA1,FGFR1,FOXA1,FOXM1,FOXO1,KRT19,MICOS10-NBL1/NBL1,MKI67,MYC,NEDD9,NOTCH3,PDCD5,PRKCH,RAI2,RCC1,SERPINB9,SLC2A1,SLC39A8,TP53,TRIM16	896 (20)
deferoxamine		chemical drug		-0.464		2.15e-05	ADGRG1,APP,CCNE1,CDH1,DUSP1,ENO1,EPAS1,FLT1,GADD45A,GADD45B,GEM,HMOX1,ICAM1,IFI16,IGFBP4,ITGAM,ITGB7,KIT,LAMA3,MMP2,MS4A6A,MYC,NDRG1,NFIL3,PGK1,PIP5K1B,PKM,SERPINE1,SERPINE2,SLC2A1,SMAD7,SPP1,TGFB2,TNFSF10,TP53,VEGFA	696 (14)
PI3K (family)		group		-0.264		2.18e-05	ABCG1,AKR1B10,BIRC5,CAT,CDH1,Cdkn1c,CDKN2B,CXCL12,FOXO1,HMOX1,KLF2,MMP2,MYC,PDGFB,PKM,PRKCZ,PTGS2,SERPINE1,SHH,SLC2A1,TJP1,TNFSF10,VEGFA	687 (17)
COL4A3	4.378	other		1.104	bias	2.23e-05	COL3A1,COL4A4,COL4A5,Crb3,EPS8,FN1,ITGA2,MMP14,MMP2,PATJ,PTGS2,TIMP1	746 (21)
atorvastatin		chemical drug		-0.505		2.23e-05	ABCB1,ABCC3,ABCG1,AGER,APP,ARRB1,BMP6,CAT,CAV1,CCBE1,Ccl2,CD36,CD55,DUSP1,EDNRA,ENG,FLT1,GADD45B,GJA1,GLI3,GPAM,HHIP,HMOX1,ICAM1,ITGAL,LIPG,MMP2,NOX4,NR1H3,NR4A1,POSTN,PTGS2,SERPINE1,SOD3,SPP1,TP53,VEGFA	717 (16)
vismodegib		chemical drug		0.942		2.24e-05	Ccl2,CCL21,CDA,CES1,GATA6,GLI3,HGF,HHIP,IGF2,MKI67,PTCH1,RUNX2,SOX9,TNFRSF10A,TNFSF10,VEGFA	526 (13)
FABP3		transporter		1.878		2.24e-05	BIRC5,CDK1,FN1,PLAU,PTGS2,RRM2,SERPINE1,TACC3,TOP2A,VEGFA	580 (11)
WR 1065		chemical drug		-1.682	bias	2.24e-05	BAX,CAT,GADD45A,KDR,MYC,NME1,RFC4,S100A4,TP53,VEGFA	826 (20)
kaempferol		chemical toxicant		0		2.24e-05	ABCG2,BIRC5,CDK1,CXCL12,HMOX1,ICAM1,MMP2,PLAU,PTGS2,RUNX2	581 (16)
miR-186-5p (miRNAs w/seed AAAGAAU)		mature microRNA		-0.71	bias	2.28e-05	AURKA,CCN5,CDH1,CTDSPL,CTNND1,FOXO1,PTPRG,TWIST1,VIM
miR-92a-3p (and other miRNAs w/seed AUUGCAC)		mature microRNA		-0.346	bias	2.28e-05	BMPR2,CCNA2,CCNE1,CDK1,CDK4,CDKN2B,CEBPA,EDNRB,ITGA5,NOX4,TBX3,TRAF4,VSNL1	256 (7)
CBX5		transcription regulator	Inhibited	-2.858	bias	2.36e-05	ABCB1,AXIN2,BIRC5,CDC6,CYP2J2,E2F1,FOXA1,ICAM2,KIT,LAMB3,MAL2,MUC20,PODXL2,PPFIBP2,PRSS23,RUNX2,SELENBP1,SLC7A8,SNTB1,SYTL2,TACSTD2,TMEM30B,TP53,TSPAN13,TSPAN8
bromobenzene		chemical toxicant		-0.882		2.36e-05	ABCC3,CDO1,CTSV,FMO1,FMO3,GADD45A,GAPDH,GSTM1,Gstt1,HMOX1,Mt1,Mt2,MYC,POR,RPL28,RPL35,TIMP1
monocrotaline		chemical toxicant		-1.29		2.36e-05	BIRC5,BMPR2,Ccl2,CMKLR1,FHL1,GADD45A,HMOX1,KLF2,MMP2,MYH7,NCAM1,NOTCH3,PDGFB,SLC41A2,SMAD9,SPP1,TUBB3	689 (16)
JUND		transcription regulator		-0.6		2.37e-05	AGTR1,C3AR1,C5,Ccl7,CDH1,FOSL1,HMOX1,HPGD,NOX4,NR4A1,PLAU,RUNX2,SERPINB9,SFTPD,SPP1,TIMP1,TK1,TWIST1,VEGFA	805 (18)
PRNP		other		-0.289		2.37e-05	ABCB1,ADAM8,AHR,APP,BAX,CAT,EPS8,ETS2,FOSL1,GJA1,H2AX,IGF2,MMP2,MYC,NOTCH1,PLPP3,SOD3,SOX9,TP53	661 (18)
RELA		transcription regulator		1.812		2.38e-05	ABCB1,ABCG2,ADAMTS5,AHR,ALCAM,APP,AR,BAX,BEX1,BIRC5,BTG2,CAV1,Ccl2,CCL22,Ccl7,CDH1,CHI3L1,CX3CL1,CXCL2,DOCK8,DUSP1,E2F1,ELMO1,EPAS1,EPCAM,FN1,FSCN1,GRK5,HES1,HLA-A,HMOX1,ICAM1,KIT,MIF,MIR17HG,MMP2,MYC,NOTCH1,NR4A1,PDGFB,PECAM1,PKM,PLAU,PLK1,PRDM1,PTGES,PTGS2,RUNX2,S100A6,SCO2,SERPINE2,SFTPA1,SH3KBP1,SHH,SMAD7,SOX9,TNFRSF10A,Tnfrsf22/Tnfrsf23,TP53,TRAF1,TRPC6,TUBB3,TWIST1,VEGFA,VIM	784 (15)
lenalidomide		chemical drug	Activated	3.241		2.39e-05	CAV1,CAV2,CEBPA,DOCK4,DOK4,ENO1,FKBP11,FN1,FZD4,FZD7,GALNT18,HAUS7,IFIH1,IGF2BP3,ITPR1,KIF16B,LHFPL2,LRRC8B,MGLL,MTAP,MYC,NRP1,NUP43,OTUD1,PLOD2,PTPRM,RASGRP3,RCAN3,RRP1B,SIPA1L2,SLC7A2,SNHG3,SOX9,STAMBPL1,TNFSF13B,TNS3,UTRN,VIM,WNT10B,ZWILCH	876 (18)
budesonide		chemical drug		-1.971		2.41e-05	ABLIM1,ABLIM3,AREG,ARHGAP10,AURKB,CAMK2N1,CAPN5,Ccl2,CDA,CDS1,CGNL1,CKS1B,CPEB4,CXCL2,DOCK9,DOP1B,EFNA5,EPB41L4A,GNA14,GNAI1,GNAO1,ITGAM,ITPR1,KRT7,LDB2,MAD2L1,MEGF9,MGLL,MTHFD1L,MYO6,PCSK5,PHACTR2,PRDM1,PRKD1,RASGEF1B,SASH1,SCNN1B,SERPINE2,SLC16A9,SNX24,SNX9,SRGAP1,TCF21,TP53BP2,TUBB2A,ZNF365	292 (7)
LGALS3		other		-1.625		2.52e-05	ABCB1,AGER,ARG1,BAX,Ccl2,CCNB2,CEBPA,Chil3/Chil4,COL3A1,CTSF,CTSV,CXCL2,FN1,FSCN1,GPT,ICAM1,ITGA10,ITGAM,KRT19,MYC,PRDM1,PRKCZ,SPP1	735 (17)
mir-10		microRNA		-1.484		2.52e-05	ANKH,APC2,AR,ARG1,BAX,BCL2L2,BMPR2,CD36,CDH1,CTDSPL,E2F1,ERBB3,FKBP5,FLVCR2,FOXA1,FZD8,GJA1,IGF2,LIFR,NOX4,PRDM1,TP53,VEGFA	890 (20)
Tnf (family)		group		0.627		2.64e-05	ABCC3,ADAMTS5,APP,BIRC5,C3AR1,Ccl2,CCRL2,CD22,CDK4,CSF1,CSTB,CX3CL1,CXCL12,ESM1,FCER2,GJA1,GJA5,HSD11B1,ICAM1,IFI16,IFIH1,IL1R1,IL1R2,IL6ST,INHBA,JAG1,KDR,MYC,NOX4,NT5E,OCLN,PDGFB,PTGS2,RUNX2,SERPINB9,SERPINE1,SPINT2,SPN,TNFRSF9,TNFSF13B,TRAF1	646 (15)
GRHL2	4.084	transcription regulator	Activated	2.54		2.76e-05	CDH1,EFEMP1,ERBB3,MMP14,MYC,NKX2-1,NOTCH3,OCLN,RFX2,SEMA3B,SEMA3C
HAND1		transcription regulator	Inhibited	-2.111		2.76e-05	ANGPT1,EFNB2,FLT1,FOXF1,HEY1,KDR,KIT,NOTCH1,NOTCH4,NRP1,TIE1
PP2/AG1879 tyrosine kinase inhibitor		chemical drug		0.651		2.83e-05	ACE,CDH1,DUSP1,FN1,GRIA1,HMOX1,ICAM1,ITGAM,JUP,MAPT,PLAU,PTGS2,RRM2,SERPINE1,SPP1,TJP1,TP53,VEGFA,VIM	843 (23)
pirinixic acid		chemical toxicant		0.341		2.83e-05	ABCC3,ABCD3,ABCG2,Acot1,ACSS2,ADH1C,AKR1B10,BAX,C5,CAT,Ccl2,CCNA2,CCNE1,CD200,CD36,CD63,CDK1,CDK4,CHEK1,CXCL12,CYP2J2,DPP4,FADS2,FEN1,G0S2,GADD45A,GADD45B,GAPDH,GPAM,HGF,HMGCS2,HMOX1,HNF1B,HOXA7,HSPE1,ITGAM,KDR,LAMB3,LDHB,LIFR,LIG1,MGLL,MYBL2,MYC,NR1D1,NR1H3,PCSK5,PDCD5,PIK3R3,PLEKHB1,PLTP,POR,PTGS2,PTPRF,PTPRS,PXMP4,SCD,SERPINE1,ST3GAL5,TP53,VEGFA	910 (21)
TREM2	-3.093	transmembrane receptor		0.016		2.88e-05	APP,ARG1,ASPM,BAMBI,Ccl2,CD36,Chil3/Chil4,CSF1,CTSV,CXCL2,DKK2,GRIA1,HLA-A,LGALS1,MAMDC2,PTGS2,TMEM163	836 (17)
TNFRSF1A		transmembrane receptor		0.613		2.9e-05	ABCC3,AQP5,Ccl2,CD300LG,CD36,CDC6,CHST2,CLMP,CXCL2,E2F1,E2F8,FLT1,GATA3,GPT,ICAM1,ITGAM,KDR,KNTC1,LATS2,LBP,LMO2,MMP14,MMP2,NHSL2,PLAU,Podxl,SERPINE1,TMCC2,TRAF1,VEGFA	770 (15)
bisindolylmaleimide I		chemical drug	Inhibited	-2.03		2.92e-05	ACE,CD55,CLDN1,E2F1,E2F2,E2F3,EIF4EBP1,FN1,HMOX1,ICAM1,MMP2,Mt1,MYH7,NR4A1,OCLN,PTGS2,S1PR1,SERPINE1,TJP1,TJP2,TNFSF10,TRAF1,VEGFA	700 (20)
laduviglusib		chemical drug		1.187		2.98e-05	AXIN2,CEBPA,HES1,HEYL,ITGAM,KIT,KLF2,MYC,NOTCH3,SOX17,SPP1,TBX3,TFCP2L1	927 (21)
PLAUR		transmembrane receptor		-0.776		2.98e-05	ANG,Ccl2,CDH1,CDK4,E2F1,FOSL1,H2AX,ITGAM,KDR,MMP2,MYC,PLAU,VIM	798 (20)
CD3		complex		0.073		2.98e-05	AHR,ALKBH1,ANG,BAMBI,BIRC5,CCL22,CCNE1,CD2,CD74,CDK1,CDK4,CENPF,CISH,CKS1B,CKS2,CLIP1,CPEB4,DPP4,DPYSL5,ETS2,FBL,FMO3,GAPDH,GATA3,GPRC5A,GUCY1B1,GZMA,H2AC6,HMCN1,HSPE1,ICAM1,ICAM2,ID4,IGFBP6,IL16,IL18R1,IL1R1,ITGA4,ITGB7,ITPR1,KCNK3,KCNN4,KDM5D,MCM5,MMP2,MMRN1,MTHFD2,MYC,NCL,NME1,NPM1,NR4A1,OGN,PAFAH1B3,PDCD5,PFN1,PGAM1,PKMYT1,PLA2R1,POLR2F,PRDX4,PTGS2,RPL35A,SHH,SLC23A2,SMS,SORL1,STEAP2,SYT7,TAF15,TFDP2,TNFRSF9,TNFSF10,TOM1L1,TOP2A,TRAF1,TSPAN7,TSPAN9,VEGFA,VIPR2	588 (17)
NSD2		enzyme		1.029		2.99e-05	BACE2,BAX,BTG2,CA2,E2F2,GADD45A,IGF2BP2,ITGB7,JAM2,TUBB4A,TWIST1,VEGFA	611 (13)
NR3C2		ligand-dependent nuclear receptor		-0.789		3.1e-05	ARG1,ATP1B1,BAX,BMP4,CAT,Ccl2,Chil3/Chil4,COL3A1,FKBP5,FN1,GPX3,GUCY1A1,ICAM1,INHBA,KDR,NOX4,PRDX4,PROCR,PTGS2,SCNN1A,SEMA3C,SERPINE1,TP53,TSPYL4,TUBB3,VEGFA,VLDLR	711 (18)
L-glutamic acid		chemical - endogenous mammalian		0.094		3.12e-05	ABCG2,APP,BAX,Ccl2,CCNE1,CDS1,CLDN1,CLDN5,FADS2,GADD45B,MAL,MAP1B,MGLL,MMP2,NFIL3,OCLN,PTGS2,RUNX2,SCD,SELENOP,SLC1A1,SLC1A3,SORL1,TIMP1,TJP1,TP53	698 (16)
1,1-diarylethylene-diammonium derivative		chemical reagent	Activated	3.873		3.18e-05	AURKA,AURKB,BIRC5,CCNA2,CCNB2,CDK1,CENPA,CENPF,CENPM,FOXM1,ICAM1,IFIH1,PLK1,ST3GAL5,TMEM140
FHL2	-2.501	transcription regulator		0.111		3.18e-05	ARG1,Ccl2,CDH5,Chil3/Chil4,CLDN5,CLEC10A,CXCL12,FHL2,MYC,OCLN,S1PR1,SOX9,SPP1,TJP1,WNT10B	881 (23)
CHEK2		kinase		-0.186		3.19e-05	BAX,BIRC5,E2F1,H2AX,OCLN,TJP1,TP53,TP53BP2	591 (19)
WTAP		other		-0.884		3.24e-05	ADCY4,AREG,BIRC5,Ccl2,CCL22,CCNA2,CD36,CSF1,CX3CL1,IGF2BP1	163 (3)
geranylgeranyl pyrophosphate		chemical - endogenous mammalian		-0.647		3.24e-05	APP,BAX,BIRC5,CCNE1,CD55,ICAM1,KLF2,PTGS2,TP53,VEGFA	613 (15)
HNF4A		transcription regulator		-0.57		3.33e-05	AASS,ABCC3,ABCD2,ABCG1,Acot1,ACSS2,ACSS3,AKAP13,ALCAM,ALDH2,ANG,APP,AQP1,ARG1,ARHGAP11A,ARHGEF19,AXIN2,BARD1,BMP5,BNC1,C11orf52,C4orf19,C6,C9orf64,CAT,CAV1,CCDC170,CCNA2,CCNE1,CD36,CD55,CDC42EP3,CDC45,CDC6,CDCA5,CDCA7L,CDH1,CDK1,Cdkn1c,CEBPA,CHI3L1,CKS2,CLDN1,CLDN3,CPED1,Crb3,CREBL2,CYP2J2,DACH1,DCAF11,DPH5,DTL,DUSP3,EHD3,Elf5,ELMO1,ENC1,EPCAM,EPHX1,F11R,FAIM2,FAM117A,FANCF,FEN1,FHL1,FILIP1,FKBP10,FMO1,FMO3,FOXA1,FOXA2,FOXO1,FYCO1,FZD1,FZD3,G0S2,GADD45B,GAPDH,GATA6,GIPC2,GNL3,GPKOW,GPT,GRB14,GRWD1,GSN,GSTK1,HEY1,HLA-A,HMGB2,HNF1B,HSD11B1,HSPE1,HUNK,IL6ST,INCENP,INHBA,ITGA2,ITGA5,ITGA9,ITGAL,KBTBD7,KIF15,KIF20A,KIF22,KIF9,KRT7,LAMB3,LAMC2,LBP,LEPR,LSM3,LSR,MAL2,MAOB,MAP7,MCM3,MID1,MID1IP1,MIS18BP1,MOV10,MRPL33,MRPS18B,MRTO4,Mt1,Mt2,MYC,NCAPD2,NDC1,NDC80,NDRG1,NME1,NOP16,NOX4,NPM1,NPNT,NR1D1,NR1H3,NR2F1,NSL1,NUAK1,NUF2,NUTF2,NXT2,OCLN,PALMD,PANK1,PARD3B,PATJ,PEG10,PFDN6,PIK3R3,PINK1,PKM,POLR1G,POR,PPFIBP2,PPIL1,PRDM1,PRDM16,PRDM5,PRKCZ,Prl2c2 (includes others),PRMT1,PRR3,PTGFR,PTPRG,PTPRN,PYGO1,RAI2,RARB,RASGRP3,RASL12,RFC5,RHPN2,RNASE4,RPL12,RPL18A,RPL31,RPL41,RPS18,RPS25,RPS27A,RPS6,S100G,SCD,SEMA3C,SERPINE1,SHH,SLC2A1,SLC44A1,SLIRP,SMC2,SNRPD2,SNRPD3,SOX17,SOX9,SPATA6,SPATS2L,SPP1,SQOR,TCF19,TCF21,TCIRG1,TENM4,TFAP4,THYN1,TIMM9,TMA16,TMEM140,TMEM245,TMOD2,TPX2,TRIP11,TTC38,TUBB4A,UGT1A6,UMPS,VAMP5,VMP1,VSNL1,VTN,WDR12,WDR46,ZIC2,ZNRD2	927 (22)
mir-15		microRNA		-0.093		3.36e-05	APP,AR,BCL2L2,BIRC5,CARM1,Ccl2,CCNE1,CDK4,CHEK1,FGF1,FOXO1,LATS2,PTGS2,RECK,RNF144B,TFAP4,TIMP1,TP53,WNT3A	681 (14)
ETS		group				3.48e-05	C3AR1,CHI3L1,ENG,FLT1,HPGD,ICAM1,SERPINE1,TIMP1,VWF
TCF/LEF		group	Inhibited	-2.179	bias	3.48e-05	BIRC5,FN1,MMP2,MYC,PTGS2,RUNX2,S100A4,SERPINE1,VIM
GNA14	4.207	enzyme				3.49e-05	ABCB1,AGTR1,AKAP12,ARG1,BMP4,BTG2,CX3CL1,GADD45A,GJA4,GRB14,KCNK2,MEOX2,NFIL3,NR4A1,PTGS2,SELENBP1,VEGFA	271 (7)
IL7		cytokine		0.762		3.51e-05	AHR,BAX,Ccl2,CD2,CISH,CSF1,CXCL2,DPP4,E2F1,E2F2,E2F3,FN1,FOXO1,GATA3,IL18R1,IL18RAP,IL1R1,ITGB7,KLF2,MYC,RUNX2,S1PR1,SLC2A1,SMAD7,Tcf7,TNFRSF9,TNFSF10	623 (16)
NOTCH4	2.525	transcription regulator	Activated	2.724		3.79e-05	ANGPT1,Cdkn1c,DLL4,EFNB2,FLT4,HES1,HEY1,NOTCH1,SERPINE1,TEK,TIE1	269 (7)
asciminib		chemical drug	Activated	2.813		3.79e-05	BTG2,CDC6,DCTPP1,E2F8,MCM2,MCM3,MCM6,MCM7,RANBP1,SLC7A5,VEGFA
Meg3		other		0.463		3.85e-05	FLT1,HES1,MYC,PKM,PRICKLE1,VEGFA	723 (13)
mir-541		microRNA		-1.074		3.85e-05	AR,CDH1,MMP2,MYC,PTPRN,VIM
SPRY4-IT1		other		1.326		3.85e-05	CDH1,CLDN3,CLDN7,F11R,OCLN,VIM	694 (14)
gamma-secretase inhibitor XX		chemical reagent	Inhibited	-2.392	bias	3.85e-05	HES1,HEY1,HEYL,JAG1,NOTCH3,NOTCH4
CDK2		kinase		-0.905		3.85e-05	BARD1,BRCA1,CCNE1,CDC6,CDK4,CHEK1,DHFR,E2F1,H2AX,MYBL2,MYC,RAB27A,SFTPA1	535 (16)
NFIB		transcription regulator				3.85e-05	AQP5,BMP6,CYP4B1,EFNB1,EYA1,JCAD,Mir100hg,NCAM1,NT5E,Pitpnc1,PVT1,SFTPC,TNS1
U73122		chemical reagent		-0.242	bias	3.85e-05	AGTR1,E2F1,E2F2,E2F3,FN1,ICAM1,ITGAM,ITPR2,MMP14,MMP2,NR4A1,PLCB1,PTGS2	748 (18)
EIF4E		translation regulator	Inhibited	-2.916		3.89e-05	BIRC5,C3AR1,CAPG,Ccl2,CDK4,CDT1,CEBPA,CKS2,EIF4EBP1,FN1,FOSL1,FOXM1,GPX3,HLA-A,HMOX1,IFI16,IGFBP4,LSM1,LSM2,LSM7,LYZ,MYC,NHP2,NLGN2,NRP1,REPS2,RPL10A,RPL19,RPL35,RPL37A,RPS13,RRM2,SLC11A1,TP53,TP53BP2,UBE2C	853 (25)
LRP6		transmembrane receptor		-0.449		3.96e-05	APP,AXIN2,CAV1,Ccl2,CXCL2,EPCAM,GATA3,LEPR,MMP14,MMP2,MYC,NKX2-1,RUNX2,SPP1,VIM	780 (20)
MAFA		transcription regulator				3.97e-05	ADCY2,Ccl2,CCL22,Ccl7,CXCL12,CXCL2,ENG,ERBB3,FOXO1,GLP1R,GNA14,ICAM1,IL18R1,IL18RAP,LGI3,MID1,MIF,MYLK,PLA2R1,PLAU,PLCE1,PTGFR,SERPINE1,TBX2,TBX3,TNFRSF19,VEGFA	351 (9)
TNFSF13B	2.992	cytokine		-0.288		3.97e-05	AURKB,BAX,CD200,CD74,CDK4,DAB2IP,EFNA5,FCER2,FCGR2B,FOSL1,FOXO1,GAS6,HPGD,ICAM1,IL18RAP,INHBA,ITGA1,MYBL2,MYC,PLK1,PRDM1,PRDM16,PTPRM,SOX11,SPP1,TP53,UNC5C	581 (15)
SMOC2		other	Inhibited	-2.585		3.98e-05	AURKB,CDH1,CDK1,CENPF,FN1,MCM10,VIM
LOXL2		enzyme		-1.467		3.98e-05	CDH1,FN1,MMP14,OCLN,PECAM1,SOX9,VIM
RPL13A	-2.316	other		-1.134	bias	3.98e-05	Ccl2,CCL22,CLEC6A,CXCL12,ENG,PECAM1,VWF	351 (7)
THBS2		other		-0.678		3.98e-05	Ccl2,HES1,HEY1,MMP2,NOTCH3,PKM,SLC2A1	602 (21)
allyl isothiocyanate		chemical toxicant		0.816		3.98e-05	BAX,CLDN3,HMOX1,MMP2,OCLN,PTGS2,TJP1	753 (20)
pyruvic acid		chemical - endogenous mammalian		0.49		3.98e-05	BAX,BIRC5,NR4A1,TNFRSF10A,TNFSF10,TP53,VEGFA	621 (16)
N,N-dimethylarginine		chemical - endogenous mammalian		-0.13		3.98e-05	APP,CLDN1,FN1,ICAM1,OCLN,SERPINE1,TJP1	410 (14)
RAS		group		-1.747		4.03e-05	AURKA,CAV1,CDKN2B,CEBPA,FN1,FOSL1,HMGA1,HMOX1,LRAT,MAOB,MIR17HG,MMP2,MYC,NPM1,PDGFB,PLAU,PRDM1,PTGES,PTGS2,SERPINE1,SERPINE2,Tnfrsf22/Tnfrsf23,TP53,VEGFA,VIM	709 (18)
NANOG		transcription regulator		0.396		4.07e-05	ABCB1,AHR,BIRC5,BMP4,CBFA2T3,CCDC85A,COL3A1,DCN,E2F1,FOXA2,GATA6,HOPX,ID4,IER5L,KDR,LGALS1,MAP1B,MYC,NKX2-1,NPTX1,PHACTR2,RIPPLY3,S100A6,SMAD7,SMARCC1,SOX17,TBX3,TFAP4,TGFB2,TP53	787 (21)
puromycin aminonucleoside		chemical reagent		-1.417		4.32e-05	AQP1,BAX,CAT,CD36,CDCP1,CLIC5,CTSV,FCGR2A,GAS5,LAMC2,MCM3,MYC,NOX4,SLC34A2,SOD3,SPP1,TES,TGIF1,TIMP1,TSPAN8,TUBB,VIM	775 (20)
FGF8		growth factor	Inhibited	-2.119		4.42e-05	BMP4,CDK20,COL18A1,DTX3,FBXL16,FGFR1,FGFR2,FGFR4,FOXG1,LAMB3,MKI67,PCOLCE2,RGS12,RPL26,RTKN2,RTN4RL1,RUNX2,SHH,SPP1,TUBB3	668 (12)
PROP1		transcription regulator		-1.265		4.6e-05	BMP1,BMP4,BMP6,CLDN10,CLDN3,CLDN7,Elf5,KRT19,KRT7,TP53
MAP3K12	-2.129	kinase	Activated	2.53		4.6e-05	APP,RPL12,RPL27A,RPL37,RPL37A,RPS18,RPS2,RPS8,TUBB,TUBB2A	628 (7)
NMU		other				4.6e-05	BRCA1,BTG2,CDC6,CDCA3,CHAF1A,IL1R2,KNTC1,MKI67,Mt1,SPAG5	567 (7)
NR4A1	2.276	ligand-dependent nuclear receptor		0.539		4.74e-05	APOD,AXIN2,BIRC5,Ccl2,CD36,CDH5,CEBPA,CLDN5,COL16A1,COX4I2,CSF1,CTNND1,CXCL12,DAPK1,E2F1,Ear2 (includes others),ENO1,EPCAM,FN1,G0S2,GPI,GSTM5,HK3,HMOX1,ICAM1,IL16,JUP,KITLG,MARCKSL1,Mt1,NR4A1,NT5E,OCLN,PGK1,RAP1GAP2,RARB,SCD,SERPINE1,SMAD7,SPINT2,TJP1,TNFRSF9,TNFSF10,UBE2C	672 (16)
PKD1		ion channel		1.175		4.93e-05	ABCG2,ACSS1,ADAM22,AMOTL2,AMPH,ARHGAP10,ATP1B1,ATP1B2,Ccl2,CLDN10,COL12A1,CXCL2,DDX3Y,DPEP1,EIF4EBP1,ENPP5,FGFR1,FOXO1,GRAP2,IFNLR1,IL1RL1,MAP3K12,MID1,MYC,NAPSA,NEDD9,PKNOX2,PPRC1,RADIL,RPL37,RUNX2,SPATA6,TNS1,VWF	578 (11)
everolimus		chemical drug		0.736		4.94e-05	AXIN2,CAV1,CCNB2,CCNE1,CDK1,FSCN1,KDR,MMP2,MYC,NKD1,RPS6,SLC2A1,SOX9	739 (24)
wortmannin		chemical drug		1.488		5.07e-05	AGTR1,AR,ARRB1,BAX,BIRC5,Ccl2,CD36,CDH1,CDKN2B,COL3A1,CSF1,CX3CL1,E2F1,E2F2,E2F3,ERBB3,FN1,HMOX1,ICAM1,ITGAM,MMP14,MMP2,MYC,NR4A1,NT5E,PLAU,POSTN,PTGS2,RCC1,SERPINE1,SLC1A1,TNFSF10,TP53,VEGFA,VIM	671 (16)
dactolisib		chemical drug	Activated	2.562		5.07e-05	ALDH2,CDH1,EIF4EBP1,ENO1,ERBB3,GAPDH,GPI,MYC,PGAM1,PGK1,PKM,PLOD2,RPS6,STC1,TPBG,VLDLR	857 (20)
TCF20		transcription regulator	Inhibited	-2.324		5.07e-05	ADGRF5,CCDC141,GALNT15,HEPH,INPP5A,MYC,NCALD,NXPH3,PATJ,PREX2,SERINC5,TBC1D2B,TP53BP2,TSPAN13,TSPAN9,UTRN
TBP		transcription regulator				5.08e-05	ABCB1,EDNRA,ETS2,FN1,GAPDH,HLA-A,IGF2,MEOX2,MIR17HG,MYC,NKD1,PTGS2,RANBP1,RPL31,RPS10,S100G,SCGB1A1	689 (18)
silibinin		chemical drug		1.64		5.08e-05	BAX,BIRC5,CCNE1,CDH1,CDK1,CDK4,FLT1,FN1,MMP2,MYC,PECAM1,PLAU,PTGS2,SLC2A1,TP53,VEGFA,VIM	518 (15)
sulindac sulfide		chemical drug	Inhibited	-2		5.08e-05	APP,BCAM,GADD45A,KRT19,MAD2L1,MTHFD2,NUTF2,PGAM1,PLAU,PRSS23,PTGES,PTGS2,RANBP1,RRM2B,RRS1,SPTBN1,STC1	585 (15)
liraglutide		biologic drug		0.761		5.14e-05	ACE,AGTR1,FGFR1,FGFR2,GLP1R,NKX2-1,SFTPA1,SFTPB	606 (16)
HNF1A-AS1		other	Inhibited	-2.138		5.14e-05	BIRC5,CDH1,CEP55,H2AC6,HMGB2,KIF22,KIF2C,UBE2C
TBX3	3.818	transcription regulator		0.713		5.14e-05	CDH1,COL7A1,E2F8,GATA6,GJA1,GJA5,TBX2,TP53	173 (3)
PAK1		kinase	Inhibited	-2.012		5.14e-05	CDH1,CTNND1,FN1,FOSL1,HES1,ITGAM,MMP14,MYC,OCLN,TP53,VEGFA	469 (16)
eplerenone		chemical drug		0.096		5.14e-05	ACE,Ccl2,EDN3,FN1,ICAM1,MMP2,NOX4,PTGS2,SERPINE1,SPP1,VEGFA	821 (19)
TAF4		transcription regulator		0.792		5.17e-05	AR,AREG,CARMIL1,CDH1,CDH11,CLDN1,DCN,E2F2,FMOD,FOXA2,GAS2,GAS5,GAS6,HOPX,LRRC15,MMP2,OLFML3,SCUBE1,SPP1,WWC1
AGER	3.476	transmembrane receptor		-0.433		5.17e-05	AGER,APP,ARG1,C1QC,Ccl2,CSF1,CXCL2,FLT1,FN1,ICAM1,MMP2,Muc1,PDGFB,PTGS2,SELENBP1,SERPINE1,TJP1,TP53,TUBB3,VEGFA	631 (13)
LYL1		transcription regulator		0.106		5.17e-05	ADGRG1,BRCA1,BTG2,CDH5,ERG,ID4,ITGA2,TAL1,TSPAN18	157 (4)
BRD7		transcription regulator	Inhibited	-2.157		5.17e-05	BAX,CDH1,FN1,NDRG1,RRM2B,SERPINE1,VCAN,VIM,ZMAT3	890 (23)
DYRK1A		kinase	Activated	2.978		5.17e-05	CDC6,CDK1,E2F1,E2F8,KNTC1,MCM3,MYBL2,SERPINE1,UBE2C	733 (25)
mir-25		microRNA		0.102	bias	5.2e-05	BAX,E2F1,E2F2,E2F3,EDNRB,GADD45A,HNF1B,ITGA5,KITLG,NOX4,TBX3,TP53	726 (17)
F7		peptidase		-0.37		5.2e-05	AR,Ccl2,CLDN1,CXCL2,FOSL1,GADD45A,ICAM1,JAG1,MMP14,MYC,PTGS2,VEGFA	706 (15)
NR1H4		ligand-dependent nuclear receptor		1.476		5.25e-05	ABCA8,ABCC3,ABCG1,ACSS1,ADAMTS4,BGN,Ccl2,CCNE1,CDH5,CEBPA,COL14A1,COL3A1,DDAH1,ENPEP,FBLN5,FN1,FOXA2,FOXM1,GPT,GSTM1,GSTM5,HK3,ITGAM,LAMA4,MMP2,MYC,PGAM1,PLTP,PTGS2,RARB,RARRES2,S1PR1,SOD3,SPP1,TIMP1,TK1,TNFRSF10A	668 (15)
COL18A1	-3.521	other		-1.315		5.55e-05	CDH5,EDNRB,EFNB2,EPHB4,FGFR1,FN1,HGF,ICAM1,KDR,MMP2,MYC,NRP1,PDCD5,PECAM1,PLAU,PTGS2,SERPINE1,VEGFA,VWF	690 (19)
SLC5A8		transporter				5.63e-05	BAX,BIRC5,TNFRSF10A,TNFSF10,TP53	519 (7)
SJN 2511		chemical drug		0.943		5.63e-05	BIRC5,CLDN5,OCLN,SOX17,TJP1	201 (7)
miR-508-3p inhibitor		chemical reagent	Inhibited	-2.213		5.63e-05	CDH1,CLDN1,SERPINE1,TWIST1,VIM
RICTOR		other	Activated	3.516		5.65e-05	AR,ATP6V0E2,ATP6V1C2,BAX,BIRC5,CDC42EP5,CDH1,CLDN1,COX4I2,FAU,IFI16,LEPR,PTGS2,RPL10A,RPL12,RPL13A,RPL14,RPL17,RPL21,RPL23,Rpl23a,RPL26,RPL28,Rpl29 (includes others),Rpl34 (includes others),RPL35A,RPL38,RPL41,Rplp1 (includes others),RPS10,RPS11,RPS13,RPS15,RPS18,RPS2,RPS23,RPS26,RPS27A,RPS6,RPS8,RPSA,TCIRG1,VIM	824 (22)
PTHLH		other		-0.008		5.87e-05	ADAMTS7,ANGPT1,AR,CAT,Ccl2,CDK1,Cdkn1c,CDKN2B,EFNB2,FN1,PLAU,PTGS2,RUNX2,S100G,SERPINE1,SOX9,TP53,VEGFA	571 (18)
fingolimod		chemical drug		1.264		5.87e-05	BAX,Ccl2,Ccl7,CD36,CDH1,CDK4,Cdkn1c,COL3A1,CXCL2,E2F1,FN1,FOSL1,ICAM1,PECAM1,RUNX2,S1PR1,S1PR3,SERPINE1	595 (17)
prexasertib		chemical drug		1.861	bias	6.09e-05	BTG2,CDKN2B,CPEB4,DUSP1,GADD45B,HMOX1,ICAM1,IFIH1,MYC,PTGS2,RRM2B,SERPINE1,SLIT3,TNFRSF9,TP53,TRAF1,VNN1	775 (21)
ADRA1D		G-protein coupled receptor				6.29e-05	CCNE1,CDK1,COL3A1,CTSV,DDAH1,DUSP1,FN1,IL6ST,NR4A1,POLA2,PRIM2,PRRX1,VEGFA	531 (19)
D-fructose		chemical - endogenous mammalian		-0.501		6.29e-05	AGER,Ccl2,Ccl7,CEBPA,COL3A1,CXCL2,FN1,ICAM1,ITGAM,MMP2,RPS6,SCD,TIMP1	788 (17)
miR-124-3p (and other miRNAs w/seed AAGGCAC)		mature microRNA		-1.479	bias	6.3e-05	AHR,AP1M2,ARHGAP29,CAV1,Ccl2,CDCA7,CDCA7L,CDK4,CEBPA,CTNND1,DRAM1,ENDOD1,ERH,F11R,FOXA2,FSTL1,GLI3,GSN,HES1,JAG1,KLHL24,LIMCH1,LRRC1,NID1,OAF,PHF19,PRKD1,RAVER2,SLC16A1,SOX9,TJP2,TOM1L1,TRIP11,TSPAN15,TUBB6,UHRF1,VSNL1
NR1H2		ligand-dependent nuclear receptor		1.258		6.38e-05	ABCG1,ACE,AQP1,Ccl2,Ccl7,CDH1,Chil3/Chil4,CXCL2,HSD11B1,ITGAL,LRP8,NR1H3,PLTP,PRDM16,PTCH1,PTGS2,RARB,SCD,SLC16A2,TNFRSF9,VEGFA	709 (22)
olaparib		chemical drug		-1.479		6.41e-05	BAX,BRCA1,BTG2,CCNA2,CDK1,FOXM1,H2AX,NCAM1,PTGS2,TP53	610 (20)
ROCK1		kinase		0.095	bias	6.41e-05	APP,COL3A1,COL5A1,COL8A1,E2F1,ICAM1,LAMA2,LAMA4,MYH7,TGFB2	866 (22)
CHD7		enzyme		0.506		6.87e-05	APH1B,BAX,FKBP10,GLI3,HEY1,JAG1,MYRF,NDN,NOTCH3,SOX9,TP53
TFDP1		transcription regulator		-1.731	bias	6.87e-05	CCNE1,CDC6,CDK1,DHFR,E2F1,FGFR1,FGFR2,MYBL2,MYC,PPP1R26,TP53	594 (13)
PARK7		enzyme		1.767		6.87e-05	AR,BAX,Ccl2,Cxcl15,FN1,ICAM1,NOTCH1,NOX4,PTGS2,TP53,VIM	720 (16)
PLCG2		enzyme		0.187		6.95e-05	C1QA,Ccl2,Ccl7,CD36,CD63,CD74,CTSV,FOXO1,HLA-A,ICAM1,IFI16,ITGAM,LPCAT1,MS4A4A,PTGS2,SPP1,TNFSF10,TREM2	709 (16)
EDNRA	2.198	transmembrane receptor		-0.478	bias	6.95e-05	COL3A1,ECE1,ICAM1,ITGAM,MMP2,PTGS2,TIMP1	647 (15)
S1PR4	4.044	G-protein coupled receptor	Activated	2.138		7e-05	AQP1,Ccl2,CDH5,CFAP54,CLDN5,CXCL2,DAAM2,IFI16,OCLN,PLA2R1,RUNDC3A,SERPING1,SUSD2,VTN	333 (9)
SPHK1		kinase		-0.923		7e-05	APP,BMP4,Ccl2,CCL22,FN1,ICAM1,PTGES,PTGS2,SERPINE1,SLC2A1,TIMP1,TNFSF13B,TP53,TRAF1	647 (15)
SERPINA6		other				7.32e-05	ABCG1,ADCY4,AGTR1,ATP1B1,ATP1B2,AXIN2,BAMBI,BMP4,BMP5,CACNA1D,CAV1,CDKN2B,CREB3L1,DCN,GLI3,GRIA3,HHIP,HSD11B1,ID4,LRP2,MICOS10-NBL1/NBL1,MYC,NKD1,PDE8B,PLCB4,PORCN,PTCH1,SHH,STARD13,STARD8,TGFB2	1021 (19)
CXCR4		G-protein coupled receptor		-0.894		7.43e-05	C5,CDH1,CDH11,CXCL12,DPP4,IGFBP7,MMP2,MYC,PGK1,Podxl,RUNX2,SHH,TNFRSF10A,TNFSF10,TP53,VEGFA	731 (18)
E2F5		transcription regulator				7.52e-05	AURKB,BAX,CDK1,DHFR,E2F1,MYBL2,MYC,RANBP1,SERPINE1
FGF4		growth factor		1.698		7.52e-05	Ccl2,FOXA2,FOXO1,JAG1,MMP14,SCD,SHH,SOX17,VEGFA	720 (16)
erlotinib		chemical drug		0.801		7.59e-05	AREG,BAX,CD36,CERS4,COL8A1,FCER2,FN1,ICAM1,IGFBP4,IGFBP6,IGFBP7,MME,MMP14,NOX4,OCLN,PDGFB,PLAU,SERPINE1,SOX9,Tmsb4x (includes others),TNFRSF10A,TSPAN8	813 (18)
IL17A		cytokine		0.248		7.63e-05	AREG,BIRC5,C1QTNF7,Ccl2,CCL22,Ccl7,CDH1,COL3A1,CX3CL1,CXCL12,Cxcl15,CXCL2,FMO1,FN1,FOSL1,GADD45A,HGF,HSD11B1,ICAM1,IL16,ITPR1,ITPR2,JAG1,KLF2,MME,MMP2,MYC,MYO6,NRP1,OCLN,PECAM1,PLAU,PRDM1,Prg4,PTGFR,PTGS2,S1PR1,S1PR3,SERPINE1,SLC2A1,SPP1,TIMP1,TLR3,TRAF4,VEGFA,VIM,VWF	589 (13)
DDIT3		transcription regulator	Inhibited	-2.087		7.68e-05	AGER,BAX,CAMK2N1,CEBPA,CHAF1A,DCTPP1,DOCK4,FN1,FOXO1,H6PD,HMOX1,HSPE1,ITGA2,ITGAM,JAG1,MTHFD2,NDRG1,NFIL3,STX1A,TENM4,TGFB2,TNFRSF10A,UNG,VIM	738 (20)
C5	3.262	cytokine		-1.221		7.68e-05	BCL6B,C3AR1,C5,Ccl2,CCNE1,CD55,CD63,CDH11,CSF1,CXCL2,EFNB2,FCGR2A,FCGR2B,FLT1,FN1,HGF,HIVEP1,ICAM1,IL18R1,ITGAM,PF4,SERPINE1,SMAD7,VEGFA	586 (14)
CDK19		kinase		-1.561		7.69e-05	BAX,BTG2,CDH1,CXCL2,DCXR,DRAM1,EPCAM,EPHX1,FADS2,GADD45A,HMOX1,KLF2,MXD4,MYC,NOTCH1,Podxl,PROCR,RPS12,TBX3,TCN2,TFCP2L1,TRAF4,ZMAT3	285 (7)
STAT1		transcription regulator	Activated	2.223		7.87e-05	ACE,ARG1,BAX,BIRC5,C1QTNF7,CBFA2T3,Ccl2,CCNE1,CCRL2,CDH5,Chil3/Chil4,CLIC5,COL3A1,CX3CL1,CXCL2,DPP4,FCGR2B,FN1,FOXO1,GATA3,GBP6,HES1,HEY1,HTRA1,ICAM1,IFI16,IFIH1,IL1R1,IL1R2,ITGA2,ITGA5,KCTD12,MYC,MYH7,NOX4,NR1H3,PCDH17,PDGFB,PECAM1,PF4,PHACTR1,PTGS2,RARB,SERPING1,SHH,SMAD7,SMAGP,SORT1,TGFB2,TLR3,TNFSF10,TNFSF13B,TP53,TP53BP2,VEGFA,VWF,Wfdc17	778 (17)
USP14		peptidase		-1.067		7.89e-05	AR,E2F1,MMP2,MYC,UBE2C,VEGFA	840 (18)
geldanamycin		chemical drug		-0.361		7.92e-05	AR,AURKA,BAX,BGN,BIRC5,CDH5,CDK1,CDK4,CEP55,CHEK1,DLGAP5,FAT1,FAU,FGFR1,FKBP5,GJA1,GNAO1,GRK3,H2AX,HDAC11,HMGA1,IFI16,IL1RL1,ILDR1,KNL1,LGI3,LSM1,MAPT,MCM3,MYC,NPM1,PCDH1,PFN1,PLK1,PTGS2,RPS6KA2,RTN1,SPINT2,SPN,TP53,TPPP,UHRF1	860 (22)
KCNJ10		ion channel		-0.707	bias	7.97e-05	AKR1B10,Ccl2,FOSL1,GADD45A,GBP6,ICAM1,IGF2,TIMP1
TNFAIP8		other	Inhibited	-2.121	bias	7.97e-05	CAVIN2,CENPF,CRIM1,DDAH1,DLC1,DUSP1,GAS6,TGFB2	422 (7)
WWTR1-CAMTA1		fusion gene/product		-0.113	bias	7.97e-05	ANXA6,CXCL2,MMP2,S100A6,SERPINE1,SOX7,TOP2A,VEGFA
cytokine		group		-0.048		8.05e-05	ADAMTS4,ANG,APP,BAX,BIRC5,CCL22,CCNE1,CD93,CISH,CSF1,CX3CL1,DUSP1,HMOX1,ICAM1,LIPG,MMP2,MYC,PLAU,PTGS2,RPSA,S100A4,SERPINE1,SLC2A1,TEK,TGFB2,TIMP1,VWF	614 (14)
aldosterone		chemical - endogenous mammalian		0.126		8.11e-05	ACE,ATP1B1,BGN,BMP4,Ccl2,CEBPA,COL3A1,Ctla2a/Ctla2b,DCN,DUSP1,FKBP5,FLT1,FN1,FOSL1,HHIP,ICAM1,IL16,KDR,MMP2,POSTN,PROCR,PTGS2,RIPOR2,RUNX2,SCNN1A,SCNN1G,SERPINE1,SOX9,SPP1,TIMP1,VIM	798 (21)
clofibrate		chemical drug		-0.677		8.16e-05	ABCC3,ABCD3,ABCG2,Acot1,BAX,CD36,CDK1,CHEK1,DPP4,GADD45A,HMGCS2,HMOX1,Mt1,Mt2,MYC,NR1H3,PLEKHB1,PTGS2,SCD,SLCO2A1	754 (20)
GW501516		chemical drug		0.218		8.5e-05	Acot1,APOD,CAT,CCL21,COL5A1,Ctla2a/Ctla2b,FGFR1,FLT1,ICAM1,IGFBP6,KRT19,LAMB3,LIPG,NOTCH1,Prl2c2 (includes others),PTGS2,SCD,TP53,VEGFA,VLDLR,VNN1	703 (22)
ARNT2		transcription regulator	Activated	2.611	bias	8.6e-05	ABCG1,AGER,ANG,CMKLR1,COL12A1,EYA1,FCGR2A,GPX3,HLA-A,ICAM1,IFI16,IGFBP4,KCNJ15,KCNQ1,LAMA2,LAMB3,LDB2,LIFR,MCM7,MYH7,PFN1,PGK1,PLCB1,POSTN,Rpl29 (includes others),S100G,SELENBP1,SLC2A1,SYT7,TNFRSF9,UGT1A6,VEGFA,ZDHHC14
PLG		peptidase		-0.193	bias	8.65e-05	AGER,ARG1,BAX,CAV1,CLIC4,CSF1,EDNRB,ELMO1,FCGR2B,IL1RL1,IQSEC1,MIF,NOD1,PECAM1,PLAU,PTGS2,SERPINE1	593 (15)
tyrphostin AG 1478		chemical drug	Activated	2.007		8.65e-05	ACE,AREG,CAV1,COL8A1,GMNN,ICAM1,ITGA2,ITGAM,MME,MMP2,PLAGL1,PLAU,PTGS2,RUNX2,S1PR3,SLC2A1,TWIST1	853 (18)
3-methylcholanthrene		chemical toxicant		0.418		8.66e-05	ABCB1,CD36,GSTM1,GSTM5,HNF1B,Mt1,Mt2,NEDD9,NR4A1,POR,PTGES,PTGS2,TP53,UGT1A6	649 (13)
pituitary adenylate cyclase-activating polypeptide		biologic drug				8.71e-05	ACER2,ADGRL2,AKR1B10,AXIN2,BAMBI,DPYSL3,EPHA4,ETV4,FOSL1,ITGA1,NKD1,SLC41A2
PRELP	4.797	other				8.71e-05	CHAD,CSF1,FLT4,FN1,IGF2,ITGA2,NR4A1,PDGFB,PDGFD,PIK3R3,SPP1,VEGFA	243 (7)
THBS1		other		-1.118		8.71e-05	ADCYAP1R1,Ccl2,COL3A1,FN1,INHBA,LAMA4,MMP2,PLAU,TGFB2,TIMP1,TNFRSF10A,VEGFA	465 (17)
CTSB		peptidase		0.166		8.79e-05	APP,ARG1,CDK4,CTSV,CXCL2,E2F1,H2AX,KDR,MYC,VEGFA	801 (19)
proteasome inhibitor PSI		chemical - protease inhibitor		-1.043		8.79e-05	BRCA1,Ccl2,CD55,CXCL2,HMOX1,MAPK6,MCM10,RUNX2,TJP1,TP53	797 (17)
selumetinib		chemical drug		0.79		8.93e-05	BIRC5,EPHA4,EPHA7,ERBB3,FGFR1,FGFR2,FGFR4,FOSL1,ITGA2,LAMB3,RUNX2,SLC2A1,STYK1,TNFRSF10A,TREM2,WNT7A	796 (21)
napabucasin		chemical drug	Inhibited	-2.387	bias	8.93e-05	ALCAM,BAX,BIRC5,CHEK1,DACH1,ENG,EPCAM,FGFR2,ITGA2,ITGA4,JAG1,KITLG,MYC,NOTCH1,PECAM1,WWC1	325 (9)
caffeine		chemical drug		0.321		8.93e-05	AGER,CAT,CAV1,CDH1,CDK1,CEBPA,CUL7,EPAS1,FOXM1,ITGAM,NR4A1,PTGS2,SFTPB,SLC2A1,TP53,VIM	702 (17)
XDH		enzyme		0.362		9.09e-05	ABCG1,Ccl2,CEBPA,DUSP1,MMP14,MMP2,PLAU,SERPINE1,SLC2A1,SPP1,VIM	673 (18)
Irgm1		other		1.664	bias	9.45e-05	AURKB,Ccl2,CCNA2,CCNB2,CDCA3,DTL,GBP6,GINS1,IFI16,IFIH1,KIF20A,LILRB4,MKI67,MLKL,RRM2,SPAG5,TK1,TLR3,TRIM56,UBE2C	476 (11)
MMP14	-4.468	peptidase		1.677		9.64e-05	ABCA3,BCAM,C1QA,CD74,CLIC5,DAPK1,GAS6,JAG1,LYZ,MMP14,PGK1,PTGS2,RPL10A,Rpl29 (includes others),RPS11,RPS6,SLCO2A1,VEGFA	629 (19)
N-acetyl-L-cysteine		chemical drug		0.291		9.68e-05	ABCB1,AQP1,AR,BAX,CAV1,Ccl2,CD36,CDH1,CLDN7,CXCL12,DUSP1,E2F1,ESM1,FOXM1,GAPDH,GJA1,GNL3,H2AX,HMOX1,ICAM1,ITGA4,ITGAM,MMP2,MYC,NOTCH1,PHGDH,PLAU,PPRC1,PTGS2,RARB,RUNX2,SERPINE1,SLC16A1,SPP1,TBXA2R,TNFRSF10A,TP53,TWIST1,VEGFA	681 (16)
UCP1		transporter	Inhibited	-2.894		0.000101	ALDH18A1,APP,BZW2,CTSV,DKK3,EIF4EBP1,ENHO,GADD45A,GPX3,GREM2,GSTM1,ITPR1,MAPT,MME,MTHFD1L,MTHFD2,MYC,PHGDH,SERPINE1,SHMT2,SMS,SMYD2,Snhg12,SRM,STAP2,TENM4,TLR3,TPPP,TTLL7	783 (18)
AZ-1		chemical - protease inhibitor		1.561		0.000103	AMOTL2,CD109,CEP55,EFEMP1,EIF4A1,ERCC6L,F11R,FN1,MCAM,MME,MYC,NOTCH1,PEG10,RASSF9,SMARCC1,TGFB1I1,TUBB2A
TGFB2-AS1		other		-1.317	bias	0.000103	AREG,ARRDC4,ATP2B4,BIRC5,BMPR2,CDH1,CDKN2B,E2F1,EDNRA,FGFR1,FHL2,INHBA,LIFR,PLPP3,SELENOP,SMAD9,TGFB2	565 (7)
tetrabromobisphenol A		chemical toxicant		0.535	bias	0.000107	COL12A1,COL16A1,COL3A1,COL5A1,ENG,ITGA1,ITGA2,MYC,PDGFB,SMAD7,TGFB2,TGIF1,TIMP1,VEGFA	714 (23)
CLEC4G		other		1.648		0.000107	AREG,ARG1,CDK4,Chil3/Chil4,CSF1,FGF1,FZD4,GPT,IGF2,NOTCH3,NOTCH4,PDGFD,VEGFA,WNT2
BMPR2	3.147	kinase		-0.288		0.000107	CLIC4,CXCL12,EFNB1,EFNB2,EPHA4,FN1,ICAM1,INHBA,JUP,MAP1B,RUNX2,SEMA3C,SORL1,SPP1	677 (16)
carboplatin		chemical drug		-0.437		0.000107	ABCB1,CDCP1,FCGR2A,LAMC2,MCM3,MYC,NT5E,SLC34A2,SPP1,TGIF1,TIMP1,TP53,TUBB,VIM	941 (23)
PAX5		transcription regulator		1.269		0.000107	CD22,CD79B,CNR2,FCER2,FN1,HK3,IL6ST,MMP2,MYC,PGAM1,PKM,PRDM1,PTPRF,SLC2A1,TP53,VIM	899 (24)
SMARCA2	3.768	transcription regulator		1.464		0.000107	CCNE1,CD36,CDH1,COL7A1,DHFR,E2F1,FKBP5,HES1,ITGAM,KDR,LAMC2,MYLK,NME1,RAB27A,RRM2,TBX2	750 (23)
beta-galactosidase		group				0.000107	ABLIM1,ALCAM,COL3A1,COL4A5,CXCL12,EFNA5,EPHA7,MYH10,SLIT3
CDK1	-3.413	kinase		0.431		0.000107	AR,BIRC5,Ccl2,CDC20,CDK1,CHEK1,H2AX,TIMP1,TP53	790 (18)
OVA-8		chemical reagent				0.000109	CISH,DKC1,ENO1,FBL,GADD45B,GAPDH,Gar1,GPI,MYC,NHP2,NOP58,PGAM1,PGK1,SLC2A1,TCOF1
RIPK1		kinase		0.493		0.000109	APP,ARG1,BIRC5,CAD,CAT,Ccl2,CXCL2,IGF2,PDGFB,RPS6,SLC1A1,SLC1A3,SOX9,TP53,VEGFA	684 (17)
LRP1		transmembrane receptor		-0.024		0.000109	APP,Ccl2,CDH1,COL3A1,GLI3,GRIA1,MMP2,PRDX4,PTGS2,SERPINF1,SERPING1,SHH,SOX9,SPTAN1,WNT10B	683 (17)
NC410		biologic drug		-1.147		0.000109	ADAM8,BTG2,CD36,CD74,Chil3/Chil4,CLEC10A,CXCL2,DUSP1,EDNRB,FANCA,GADD45B,GAS6,IL1R2,KLF2,MMP14,Mt1,PLTP,RUNX2,VEGFA,Wfdc17
MM-589		chemical reagent		1.732		0.000111	CGNL1,COBL,COL16A1,COL3A1,FBLN1,HOPX,LOXL3,MMP2,MYH7,PLOD2,POSTN,SORT1
GCG		other		1.513		0.000111	ADD3,AGER,BMP4,BTG2,CGNL1,ELMO1,ESAM,FN1,FOXA2,GREM2,IGFBP4,KIF26A,LRBA,MME,NR4A1,PHLDB2,PLXDC2,PPP1R1B,PTPRN,SLC2A1,SORT1,ST14,TJP2,TNS1	718 (22)
tanespimycin		chemical drug		1.567		0.000111	AHR,AR,BIRC5,CAV1,CDK1,CDK4,CDKN2B,EIF4A1,KIT,MIF,MYC,PLAU,PTCH1,RPL24,RPL27A,RPL35,RPS8,SCD,SERPINE1,SLC2A1,SNRPF,TLR3,VEGFA,WNT2	849 (22)
RUNX1-RUNX1T1		fusion gene/product		0.97		0.000113	AFF3,BRCA1,CA8,Ccl7,CEBPA,FOXO1,GRAP2,GRK5,H2AX,IL1R1,ITGA2,JUP,KLHL24,NAV1,RNF144A,RPL37A,RPS17,RPS6KA2,SLC26A9,SORL1,SPINT1,TP53,TSPAN18
MYCL		transcription regulator	Inhibited	-3.337	bias	0.000113	CAD,CDC20,CDK4,CENPV,FAU,NEDD9,PARD6B,Rbm25,RPL10A,RPL12,RPL13,RPL13A,RPL17,RPL19,SNRPD1,Snrpg,UCK2,WDR75
Ca2+		chemical - endogenous mammalian	Activated	2.977		0.000115	ABCB1,AGER,AHR,ANKH,APP,AQP5,AR,CCNE1,CDH1,CDK4,CSRP1,CUL9,DUSP1,E2F1,E2F2,E2F3,FAAH,FGFR2,FN1,FOSL1,GJA1,GRK5,GUCY1A2,HMGCS2,ICAM1,IL1RL1,ITPR1,ITPR2,MCAM,MYH7,NAPSA,NDRG1,NR1D1,NR4A1,PTGS2,RUNX2,S100G,SCGB1A1,SERPINE1,SPP1,STC1,TRPC6,VEGFA	700 (18)
SLC2A3		transporter		-1.363	bias	0.000115	GAPDH,GPI,H6PD,LDHB,PGAM1,PHGDH,PKM
mir-3622		microRNA		-0.378		0.000115	BAX,CCNB2,GADD45A,GADD45B,MYC,RRM2B,ZMAT3
MGAT3	2.142	enzyme	Activated	2		0.000115	CDH1,HES1,HEY1,ITGA2,ITGA5,NOTCH1,NOTCH3	796 (20)
PRDX2		enzyme		0.713		0.000115	AR,BAX,CDH1,FOXM1,FOXO1,ICAM1,PTGS2	683 (17)
L-685,458		chemical - protease inhibitor		-1.911	bias	0.000115	APP,DLL4,EFNB2,HES1,HEY1,PTPRK,TP53	759 (19)
IACS-010759		chemical drug	Inhibited	-2.646		0.000115	HGF,RPL14,RPL31,RPL32,RPL35A,RPL37A,RPS8
INHBA	-2.239	growth factor		-0.05		0.000116	ACVR2A,BAMBI,BAX,CDH1,CDK4,CDKN2B,CPNE8,DACH1,EFNB2,ERBB3,ETS2,FN1,FOXA2,GRIA3,INHBA,Masp1,MMP2,MYH7,NAV3,NKX2-1,PCSK5,PLOD2,PRDM1,SERPINE1,SFTPC,SLC38A5,SMAD7,SOX17,TAL1,TIMP1,TMEFF2,VEGFA,VIM,WNT3A	580 (19)
MAPK8		kinase		-0.814		0.000117	ABCB1,APOD,AQP1,BMP4,CAT,Ccl2,CCNA2,CDH1,CDH5,DUSP1,FCER2,FOSL1,FOXO1,GADD45A,GSTM1,HMOX1,MAOB,MIF,MMP2,MYC,NOX4,NRP1,OCLN,PLAU,PTCH1,PTGES,PTGS2,RBP1,SHH,TP53	675 (15)
PAK2		kinase		0.302		0.000119	BMP4,DUSP1,GADD45A,H2AX,HMGA1,IFI16,NOX4,S100A6,SMAD7,SMAD9,SMARCA2	662 (15)
CCNE1	-2.632	transcription regulator		-1.177		0.000119	AR,BARD1,BRCA1,CCNA2,CCNE1,CDC45,CDC6,E2F1,MCM2,TP53	650 (17)
NCOA4		transcription regulator		-0.529		0.000119	AR,CDH1,CLDN3,CLDN7,FGFR2,JAG1,MME,PLTP,ST14,ST3GAL6	943 (12)
irbesartan		chemical drug		-0.396		0.000119	ACE,AGER,AGTR1,CD36,FHL1,HGF,ICAM1,ITGAM,SERPINE1,SERPINF1	348 (12)
SIN3B		transcription regulator				0.00012	CAD,CDK4,DHFR,GADD45B,HES1,MYC,NCL,RRM2	627 (7)
BSG		transporter		0.103		0.000124	ABCG2,CDH1,CXCL12,EPAS1,KDR,MMP2,PLAU,PLK1,SERPINE1,SLC16A1,TJP1,VEGFA,VIM	896 (21)
TEAD2	-2.331	transcription regulator	Activated	2.333	bias	0.000124	CDK1,COL3A1,EDNRA,FGFR4,FIBIN,LIMCH1,MCM6,NRXN2,NUAK1,POSTN,SH3BP4,TP53,UHRF1
LRP5		transmembrane receptor		-0.131		0.000124	AHR,AXIN2,Ccl2,CXCL2,FOXA1,FOXA2,HNF1B,IGF2,LRP2,RUNX2,SLC38A5,SPP1,VLDLR	913 (21)
N-nitro-L-arginine methyl ester		chemical drug		-0.628		0.000126	ACE,AGTR1,BAX,BGN,Ccl2,COL3A1,CSF1,CXCL2,FN1,GJA1,HMOX1,ICAM1,MAP1B,MYH7,PTGS2,SERPINE1,SLC2A1,TIMP1,TP53,VEGFA	653 (16)
PLAU	-3.084	peptidase		-0.147		0.000127	ABCG1,ANG,ARG1,Ccl2,Chil3/Chil4,FLT1,FN1,GJA1,HGF,ICAM1,KDR,PLAU,SERPINE1,SLC2A1,TP53,VIM	785 (24)
NR1I3		ligand-dependent nuclear receptor		1.795		0.000129	ABCB1,ABCC3,AHR,CYP2F1,CYP39A1,EIF4EBP1,ENKD1,EPHX1,GADD45B,GSTM1,GSTM5,Gstt1,ICAM1,IL1R1,Mt1,MYC,NEDD9,POR,RARB,SCD,TMPRSS2	876 (12)
FBXW7		enzyme		-0.059		0.000132	ADAM22,APP,BIRC5,CARD11,CD36,Cdkn1c,CREB3L1,DDX11,GATA3,GPAM,HEY1,HSPE1,MTHFD2,MYC,NOTCH1,NOTCH4,SERPINE1,TP53	639 (15)
FAS		transmembrane receptor	Activated	2.109		0.000133	AGER,ARAP2,BAX,BGN,BIRC5,Ccl2,CCRL2,CD200,CD22,CD93,COL18A1,COL3A1,COL5A1,COL8A1,CSF1,CTNND1,CXCL2,DYRK3,FAIM2,FCGR2B,FLT1,FOXO1,FSCN1,GRIA3,GRK5,ICAM1,IL16,IL18R1,IMPA2,ITPR1,JAG1,LAMP3,LILRB4,MIF,MME,NR4A1,PECAM1,PINK1,PLAU,PPFIBP2,PSTPIP1,PTPRN,RUNX2,SERPINB9,SERPINE1,SFTPC,SORL1,SPP1,SPTBN1,TNFSF10,VEGFA	508 (14)
imatinib		chemical drug	Activated	4.008		0.000136	APP,ATP1B1,ATP1B2,ATP6V1C2,AURKA,BAX,BIRC5,BRCA1,CCNA2,CCNE1,CDC45,CDC7,CEBPA,CHEK1,CKS1B,COL3A1,CXCL12,DBF4,EPAS1,ESPL1,FN1,GADD45A,HMOX1,HSPE1,ITGA1,ITGAM,KDR,KIT,LMO2,MAD2L1,MAPK6,MCM3,MCM7,MME,MYC,NCL,NKX2-1,NPM1,PLK1,SMPD1,SNRPD2,SNRPD3,SNRPF,TCIRG1,TNFRSF10A,TNFSF13B,VEGFA	837 (23)
ADIPOQ		other		-0.106		0.000136	ARG1,BAX,BIRC5,Ccl2,CD36,CEBPA,Chil3/Chil4,CLEC10A,CMKLR1,COL3A1,CXCL2,CYP2F1,DUSP1,FADS2,FGFR1,FGFR2,FN1,FZD1,FZD3,FZD4,FZD7,FZD8,HMGCS2,HMOX1,ICAM1,IGFBP4,LEPR,MMP2,NOX4,NR1H3,PTGS2,RUNX2,SCD,TIMP1,TP53,TRAF1,WNT10B,WNT2	467 (16)
ZBTB16		transcription regulator		0.421		0.000138	ACER2,Ccl2,Ccl7,CCNA2,CD2,CD55,CD74,CPT1C,Ctla2a/Ctla2b,EYA2,FOXO1,GATA3,H6PD,HOXD9,HPGD,IL18R1,IL18RAP,IL6ST,ITGAM,KIT,KLF2,MYC,PDGFB,PF4,PIK3R3,POLA2,PTGS2,RUNX2,SCD,SGMS2,SHH,SLC2A1,SPP1,UCK2	913 (24)
NKX2-3		transcription regulator		-1.25		0.000138	ADAMTSL2,ANLN,BMP4,BMPR2,CAVIN2,CCNB2,CD300LG,CD36,CEP55,CHST7,CX3CL1,EMCN,GALNT15,HEY1,KLF2,MAMDC2,MEDAG,MFNG,MMRN1,NR2F1,PHGDH,PLCB1,Podxl,POSTN,PTGS2,REEP1,RPL23,RPS23,SERPINE2,SHMT2,SMAD7,TMEM100,TRPC6,ZMAT3
glucocorticoid		chemical drug		-0.119		0.000139	ACVR2A,ADRB1,AHR,BAX,BMP6,CD2,CD74,CD79B,CDH1,CDK4,CLDN5,CSF1,CXCL2,DUSP1,FBLN1,FCER2,FN1,GPX3,HLA-DOB,HMOX1,ICAM1,IL16,IL1R2,MIF,Mt1,MYC,NOD1,OGN,Prl2c2 (includes others),PTGS2,RAMP2,RRM2B,SCGB1A1,SCNN1A,SERPINE1,SFTPA1,SFTPB,SPP1,STC1,TGFB2,TK1,TP53,VEGFA,VIM	834 (18)
antisense oligonucleotide		biologic drug		0		0.00014	APP,FGFR4,GJA1,TP53,ZMAT3
TRPC4AP		transporter	Activated	2	bias	0.00014	APP,BZW2,FBL,NOP56,NPM1
RASAL2		other		-1.308		0.00014	CDH1,CLDN1,MKI67,MMP2,VIM	422 (7)
PROKR1		G-protein coupled receptor		1.342	bias	0.00014	CDH1,MYC,STEAP1,TWIST1,VIM	326 (7)
ZNF91		transcription regulator	Activated	2	bias	0.00014	DDAH1,ENPP5,FCGR2B,NEDD9,POSTN
Gstt1	3.496	enzyme		-1.342	bias	0.00014	CHST7,EPHX1,GSTM1,INMT,PTGES
thymoquinone		chemical drug		0.277		0.000141	AR,BAX,BIRC5,CAT,CDK4,COL3A1,E2F1,H2AX,HMOX1,PKM,TNFSF10,TP53	783 (16)
mir-150		microRNA		-1.289		0.000141	CLDN5,COL4A4,CXCL2,DKC1,DLL4,FCGR2A,FZD4,MMP14,NCAM1,NOTCH3,SLC2A1,TEK	298 (7)
PTGS1		enzyme		0.61		0.000141	ANGPT1,ARG1,ATP8A1,Ccl2,GEM,GJA1,MMP2,PTGES,PTGS2,STC1,TNFRSF9,VEGFA	695 (19)
honokiol		chemical - endogenous non-mammalian		-0.566		0.000141	BAX,CDH1,CDK4,FGFR2,FLT1,FN1,HES1,ICAM1,KDR,PTGS2,TP53,VIM	570 (13)
PTP4A1		phosphatase		0.828		0.000147	BAX,COL5A1,IFI16,IGF2BP1,IGFBP7,ITGA4,LAMA2,LRATD2,MAP3K5,MMP14,MMP2,NME1,NOP56,PECAM1,PKM,SLC35G2,SMS,SPINT2,STMN2,TP53,VCAN,VIM	330 (7)
ANTXR2		transmembrane receptor		-0.97		0.000147	CDH1,FN1,HGF,KITLG,MMP2,VIM	392 (13)
WWC1	3.484	transcription regulator		0.816		0.000147	CDH1,FGF1,MKI67,OCLN,PDGFB,VIM	421 (7)
huaier extract granule		chemical drug		-0.842		0.000147	CAV1,CLDN7,DIXDC1,FN1,KIT,TP53	828 (13)
PROCR	-2.447	other		1.757		0.000149	ANGPT1,Ccl2,CCL22,GBP6,ICAM1,IL1R1,MYC,TEK,TJP1	533 (18)
ERF		transcription regulator		0.032		0.000149	BNC1,CDH1,COL4A6,COL7A1,MYC,NOTCH4,ROBO2,UTRN,WNT7A
LCK		kinase		-1.069		0.000151	ABCG1,CCNA2,CD2,CDK1,CISH,DKC1,FBL,GADD45B,Gar1,ITGAL,MYC,NHP2,NOP58,NR1H3,TCOF1,VEGFA	741 (19)
norepinephrine		chemical - endogenous mammalian	Activated	2.361		0.000153	ADRB1,APP,Ccl2,CHST2,DUSP1,FN1,GEM,GMNN,GRK3,GRK5,HHIP,HMOX1,LAMB3,LBP,MCAM,MMP2,MYH7,NR4A1,PCDH1,PDE8B,PLAGL1,PTCH1,PTGES,PTGS2,SERPINE1,SLC2A1,SMAD7,TC2N,VEGFA	740 (16)
ABCB4		transporter		-0.075	bias	0.000154	ABCD2,Ccl2,CCL21,CXCL14,FN1,GPT,MMP2,NOX4,SERPINE1,SPP1,TGFB2,TIMP1,VIM	662 (17)
HOXA13		transcription regulator		0.917		0.000154	AR,AXIN2,EMP2,ENO1,EPHA4,EPHA7,GJA1,GLI3,IGF2,JAG1,PTGS2,SOX9,TBX3
ADRA1A	4.585	G-protein coupled receptor				0.000154	CCNE1,CDK1,COL3A1,CTSV,DDAH1,DUSP1,FN1,IL6ST,NR4A1,POLA2,PRIM2,PRRX1,VEGFA	473 (16)
IMMT		other		0.302	bias	0.000154	ANG,AREG,CD276,CD55,CXCL2,ETS2,IGFBP6,INHBA,KITLG,MIF,SERPINE1	352 (7)
HDAC5		transcription regulator		0.375		0.000154	AURKA,BAX,CENPF,CLSPN,DAPK1,HES1,HMGCS2,KLF2,MYC,MYH7,NR4A1,PMP22,RUNX2,SCD,SMAD7,TP53,TUBB3,TWIST1	735 (23)
PIK3R1		kinase		-0.696		0.000154	AR,CD36,CXCL12,ENG,ERBB3,FOXO1,HMOX1,ICAM1,MKI67,MMP2,MYC,PKM,PLAU,PTGS2,SERPINE1,SLC2A1,TGFB2,VEGFA	733 (20)
ARHGAP31	2.984	other	Inhibited	-2.522		0.000159	CDH1,COL5A1,Crb3,FN1,GADD45B,GDF11,ITGA5,MMP28,OCLN,TGFB2	445 (12)
1810019D21Rik		other		-0.535		0.000159	ABCB1,AREG,COL8A1,HGF,ITGA2,PALMD,PLA2G7,PLAU,SQOR,STYK1,TMEM44,UGT1A6,WNT7A,ZNF365
FOLR1		transporter				0.000162	ADH1C,CAT,CAV1,ENTPD7,EPCAM,GAS5,GIMAP1,GPAM,LYZ,NKX2-1,PFN1,PIP5K1B,PVT1,S100A4,SCD,SHCBP1,SMC2,SNRPF,ST3GAL6
PRKN		enzyme		0.11		0.000162	ANG,AREG,AXIN2,CCNA2,CCNE1,CXCL12,CXCL2,FN1,ICAM1,IGFBP4,IGFBP6,KDR,MAOB,MIF,MMP14,MYC,SEPTIN4,SERPINE1,TP53	753 (19)
PTPN11		phosphatase	Activated	2.336		0.000167	ABCA3,BAX,CEBPA,CHEK1,CSF1,FCGR2A,FCGR2B,IFI16,KDR,KIT,MAP3K5,Ms4a4c (includes others),MXD4,NKX2-1,SFTPA1,SFTPB,SFTPC,SOX7,Tcf7,TP53,ZMAT3	829 (21)
genistein		chemical drug		-0.464		0.00017	ACE,AR,ARG1,BAX,BIRC5,CAT,Ccl2,CCNB2,CD74,CDH5,CDK1,CEBPA,CHST7,CTSF,CTSV,CX3CL1,CXCL12,CXCL2,DUSP1,EVI2A,FCGR2B,FCMR,GADD45A,GUCY1B1,HLA-A,HMOX1,HPGD,ICAM1,KCNJ2,LBP,MAL2,MMP2,MMRN1,Mt1,MYC,NAPSA,NR1H3,PCDH17,PLA2G7,PLK1,PLTP,PTGS2,PXMP4,RUNX2,S100G,SERPINE1,SLC11A1,SLC4A4,SLC6A14,SMPD1,SORT1,SPP1,TP53,VEGFA	724 (19)
WLS		other	Activated	2.121		0.000175	BMP4,BMPR2,Ccl2,CCL22,CXCL2,SHH,TBX3,WNT3A	426 (7)
PBRM1		other		0.555		0.000175	CCNB2,CDK1,CENPE,CENPF,IGFBP4,PLK1,RARB,VEGFA
EPHX2		enzyme		-1.271		0.000175	APP,Ccl2,DLL4,HES1,HEY1,ICAM1,NOTCH1,RUNX2	696 (17)
PTPN3		phosphatase		0.343		0.000175	CDKN2B,E2F2,FN1,JAG1,MYC,PDGFB,SERPINE1,SMAD7	776 (21)
batimastat		chemical - protease inhibitor		1.463		0.000175	ANG,FCER2,GMNN,HGF,MMP14,MMP2,SLC2A1,VEGFA	553 (16)
sildenafil		chemical drug		-0.618		0.000177	APP,Chil3/Chil4,FGF1,FLT1,FN1,HMOX1,HSPE1,PDE5A,PPRC1,PTGS2,TRPC6,VEGFA	697 (17)
PTC-209		chemical reagent		1.732		0.000177	CGNL1,COBL,COL16A1,COL3A1,FBLN1,HOPX,LOXL3,MMP2,MYH7,PLOD2,POSTN,SORT1
WBP2		transcription regulator	Activated	2.164		0.000179	ADAMTS14,AXIN2,BMP4,COL4A6,COLGALT2,CXCL2,FCMR,FHL1,GLCCI1,HHIP,HMGB2,HNMT,LIPG,PEG10,PIMREG,PLPPR2,PTGS2,RARRES2,RASGRP3,SLC1A3,TK1,TLR3,TNIK,TRAF1
ATG5		other	Inhibited	-2.577		0.000179	APP,ARG1,C1QBP,CDH5,CKAP4,CLEC10A,GAS2,HLA-A,ICAM1,ICAM2,IFIH1,LGALS1,LPCAT1,PDCD5,PECAM1,SEMA6A,SLC2A1,TPX2	710 (14)
CDX2		transcription regulator		0.772		0.00018	ABCB1,AXIN2,BIRC5,CAV1,Ccl2,CDH1,CLDN1,CLDN18,CXCL2,FGF1,HEPH,HNF1B,HOXA7,HOXB5,HOXD8,KCNJ15,LAMC2,MTUS1,Muc1,MYC,PARD6B,PRDM1,S100G,SLC7A8,SOX17,SOX9,TAL1,WNT3A	788 (18)
Cpla2		group		1.154		0.000182	AR,MYC,PTGS2,VEGFA	624 (18)
antioxidant		group				0.000182	BAX,FN1,GJA1,HMOX1	694 (17)
VTRNA2-1		other		-1.113		0.000182	BAX,CDH1,CLDN1,OCLN	580 (11)
miR-508-3p (miRNAs w/seed GAUUGUA)		mature microRNA		1.067	bias	0.000182	CDH1,SERPINE1,TWIST1,VIM
RAP1GDS1		other	Inhibited	-2		0.000182	E2F1,FOXM1,MYBL2,MYC
GNL2		enzyme		-1.982	bias	0.000182	CCNA2,CCNE1,MYC,TP53	608 (14)
HECTD2		enzyme		-1.912		0.000182	Ccl2,FN1,IL1RL1,IL6ST,ITGA5,PTGS2,SPP1
TMPRSS2-ERG		fusion gene/product		-0.684		0.000184	AREG,ARRDC4,ART4,CDH1,COL27A1,COL5A1,CREB3L1,DPYSL5,FRY,FSCN1,IGFBP6,INHBA,LAMA3,LURAP1L,MEGF6,MME,MYC,OSBPL6,PRSS23,RNF144B,TSPAN2,VIM,ZNF503
flutamide		chemical drug		-0.4		0.000186	AGTR1,AR,Ccl2,COL3A1,CXCL2,CYP4B1,FOXO1,GAS6,GSTM1,IL6ST,KDR,KITLG,MKI67,NR4A1,PTCH1,SLCO3A1,TUBB3,UGT1A6,VIM	1044 (17)
PC-SPES		chemical drug				0.000186	AR,CCNA2,CCNE1,CDC20,CDC6,CKS1B,COL16A1,DTYMK,GAPDH,GPI,MAD2L1,MCM2,MCM5,SELENBP1,SOX9,TMPRSS2,TUBB2A,UBE2C,VIM
deoxycholate		chemical - endogenous mammalian		-0.646		0.000188	BAX,CAV1,CDH1,ENO1,GAPDH,GJA1,HPGD,NR4A1,PKM,PLAU,PTGS2,RARB,SLC1A3,SLC2A1,TP53	659 (17)
CIP2A		other		0.193		0.000188	CDKN2B,COL8A1,CRLF1,DCN,E2F2,GADD45A,LDHB,LRP4,MFAP5,MYC,NCL,NPTX1,PKM,PTPRB,SERPINE2	677 (9)
Go 6976		chemical drug		0.474		0.000188	BMP6,Ccl2,CD55,CXCL2,FLT1,FN1,HMOX1,ITGA5,MMP2,MYH7,PTGS2,STC1,TNFRSF9,TP53,TRAF1	724 (16)
AMPK		complex	Activated	2.058		0.000189	ACE,AR,BAX,BIRC5,CAT,Ccl2,CDH1,CLDN1,CXCL12,FSCN1,GJA1,GSTK1,HMOX1,KCNB1,LDHB,NOX4,PTGS2,RUNX2,SERPINE1,SLC2A1,TP53,VIM	773 (16)
CLIC4	2.803	ion channel		0.718		0.000189	CD63,COL4A3,COL8A1,CXCL2,DCN,EFEMP1,FBLN5,HMCN1,MMP2,PLTP,VEGFA,VIM,VTN	599 (12)
metribolone		chemical reagent		0.075		0.00019	ACSS2,ADH1C,ADRB1,AKAP12,ANKH,APP,AR,ARG1,ATP1B1,ATP6V0E2,BAX,CA4,CAPN5,CAV2,CCNA2,CDC6,CDKN2B,CHEK1,ENO1,FHL2,FKBP5,FLVCR2,FOXO1,FZD8,GAPDH,GPI,HMGCS2,KIF20A,KRT19,LIFR,LRIG1,MAP7,MGLL,MIF,MIX23,MMP2,MYC,NDRG1,PGAM1,PGK1,PKM,PLOD1,POR,RAB27A,SCD,SELENOP,SLC25A10,SMS,STEAP2,STYK1,SYTL2,TCIRG1,TIMM10,TIMM9,TMPRSS2,TP53,TP53INP2,TWIST1,UNC13B,VCAN,VEGFA	987 (26)
Nfat (family)		group	Activated	2.024	bias	0.00019	CX3CL1,DKK3,EHD4,ESM1,FCER2,FHL1,GRIA1,ICAM1,ITPR1,ITPR2,KIF13A,NOX4,PDGFB,PTGS2,RHOJ,SERPINE1,SPARCL1,TGFB2,TRAF1,TUBB3	602 (14)
TGM2		enzyme	Activated	2.896		0.000195	ACSS2,BTG2,CA2,CAD,CCL22,CCRL2,CD36,CD74,CD93,CDCA7,CXCL12,DAAM2,DAPK2,FN1,GIMAP6,GJA1,HK3,ITGAM,KRT19,MIR17HG,MMP2,MYC,MYH7,POR,PPP1R16B,PTGES,RPF2,RTKN2,RUNX2,SLC16A1,SLC7A2,SMPD1,SPP1,TIMM8A,TP53	613 (13)
CIRBP		translation regulator		-0.19	bias	0.000205	APC2,AXIN2,CCNE1,CXCL2,LRP4,MYC,NKD1,PTGS2,VEGFA	756 (13)
CDH3		other		-0.853		0.000205	BICC1,CARD11,EPHA7,FKBP10,LIMCH1,LYZ,PTPRU,TEK,WSCD1
TFPI2		other		-1.188		0.000205	ABCB1,ADAMTS4,AREG,BTG2,CDH5,CXCL2,EFNB2,GADD45B,S100A4	440 (14)
POR	2.055	enzyme		-0.88		0.000205	ABCC3,Acot1,AHR,APCDD1,CD36,CD74,CLDN3,CYP39A1,FADS2,FGF1,FLVCR2,FOXC1,GADD45B,GSTM1,GSTM5,Gstt3,HLA-A,HMOX1,KDR,LGALS1,Mt1,PLA2G7,POR,RPS6KA2,SCD,SLC23A2,SUSD2,VEGFA,VNN1	625 (12)
EPO		cytokine		1.199		0.000207	APOBR,ARG1,ATOH8,BAX,BMP4,BZW2,CA2,CD36,CISH,CXCL12,DYRK3,EDN3,GAPDH,GATA3,HK3,IGF2,IL1RL1,ITGA4,KIT,KLHL24,MID1IP1,MME,MMP2,MYC,NPM1,Podxl,PRKCZ,PTGS2,PTPRB,RPS23,RPS6,SHH,SMAD7,Snrpg,SPP1,SPTAN1,TAL1,TIE1,TJP1,TNFSF10,TP53,VEGFA,VWF	610 (13)
EWSR1-FLI1		fusion gene/product	Inhibited	-2.198		0.000207	CAV1,CDKN2B,COL3A1,EDNRA,F11R,FIBIN,FOXM1,GAS2,HPGD,LIMCH1,MYH10,NRXN2,NUAK1,POSTN,S1PR1,SELENOP,SERPINE1,SH3BP4	389 (9)
cadmium		chemical toxicant		-1.304		0.000211	BAX,CHPT1,EPHX1,HMOX1,ITPR1,Mt1,Mt2,MYC,PLAU,PTGS2,RBP1,SERPINF1,SLC30A1,SLC39A8,TIMP1,TP53	639 (17)
bisphenol A		chemical - endogenous mammalian		1.976		0.000214	AQP5,AR,BAX,CAT,CCNE1,CD36,CDH1,CDK4,COL5A1,COL5A3,CTSV,CXCL12,F11R,FGF1,HMOX1,Hnrnpa1,KDR,KIT,LBP,NR4A1,NUMB,OCLN,POSTN,PTGS2,PTPRS,RBPMS,S100G,SCNN1G,SLC6A14,Snrpe,TP53,VCAN	779 (21)
E. coli B5 lipopolysaccharide		chemical - endogenous non-mammalian		-1.976		0.00022	ADH1C,ALDH2,CAT,Ccl2,CCL22,Ccl7,CEBPA,CES1,CX3CL1,Cxcl15,CXCL2,DUSP1,ETS2,FMO1,HLA-A,HMOX1,HSD11B1,ICAM1,IL16,IL18RAP,IL1R1,IL1R2,IL6ST,ITGAL,PF4,PRDM1,PRDM16,PTGS2,SELENBP1,SELENOP,SERPINE1,SPINT2,SPP1,TGFB2,TGIF1,TLR3,VEGFA,VTN	629 (13)
cyclopamine		chemical reagent	Inhibited	-2.157		0.000221	ANGPT1,HHIP,MKI67,NKX2-1,OCLN,PTCH1,PTGS2,SERPINE1,SHH,SOX9,SPP1,TJP1	768 (14)
ursodeoxycholic acid		chemical - endogenous mammalian		1.177		0.000224	ABCB1,ABCC3,ABCG2,BAX,Ccl2,CX3CL1,DLC1,E2F1,GPT,PRKCZ,PTGS2,SPP1,TGFB2,TIMP1,TP53	696 (21)
TGFA		growth factor	Inhibited	-2.194		0.000228	AREG,BIRC5,CXCL2,E2F1,HGF,ICAM1,IGFBP4,ITGAM,LAMC2,PECAM1,PLAGL1,PTGS2,SERPINE1,SOX9,TP53,VEGFA,VIM	679 (16)
zinc		chemical drug		-0.386		0.000228	AKR1B10,BAX,BEX3,CA2,CAT,CDK4,ENO1,HMOX1,IGF2,Mt1,NPM1,PTGS2,SCD,SELENBP1,SLC30A1,SLC39A4,TP53	789 (21)
quercetin		chemical drug		1.961		0.000231	ADGRL2,AR,ARRDC4,BAX,BIRC5,CAT,CAV1,Ccl2,CD63,DAPK1,FBL,FZD1,GAS5,GPT,HMGCS2,HMOX1,ICAM1,ITGAL,LEPR,LMO7,MKI67,MYC,NEDD9,NR1D1,NT5E,PHGDH,PLAU,POR,PRICKLE1,PTGS2,RFX2,SMAD7,SOX9,THSD4,TP53	699 (18)
ROCK		group		0		0.000231	APP,CDH1,COL3A1,FN1,ICAM1,MIR17HG,MYC,NOP16,RUNX2,SORT1,SOX9,SPP1,TJP1	681 (16)
MAP3K1		kinase	Inhibited	-2.018		0.000231	COL3A1,Ctla2a/Ctla2b,DUSP1,HMOX1,LOXL3,MAOB,PLAU,PTGS2,SERPINE1,TIMP1,TNFRSF10A,TOP2A,TP53	586 (13)
APLN		other	Activated	2.567		0.000231	BAX,CAT,KDR,MYC,MYH7,NKD1,NOSTRIN,PDGFB,PECAM1,PRDM16,RBP1,SOX18,SPN,TEK	363 (10)
MGA		transcription regulator	Inhibited	-2.688	bias	0.000231	ACE,Acot1,BTG2,EPAS1,Gstt3,ITGA1,LTBP4,NDRG1,PODXL2,PPP1R1B,SELENOP,TCN2,TRIB2,TWIST1
RORA		ligand-dependent nuclear receptor		-0.545		0.000234	ABCD2,Aox3,ATP1B1,BIRC5,BRCA1,Ccl2,CCNA2,CCNE1,CD36,CDC6,CDK1,CHEK1,CISH,CYP2F1,CYP39A1,GADD45A,GADD45B,Gstt3,HPGD,ITPR1,Mt1,Mt2,NAPSA,NR1D1,POR,PTGS2,SCD,SELENBP1,SLC16A7,SLC41A2,TLR3,VIM,VLDLR	792 (18)
Growth hormone		group		0.054		0.000247	BMP4,CAT,CD36,CDH1,CEBPA,CISH,COL18A1,COL3A1,CX3CL1,CXCL2,FKBP5,FN1,FOXA2,FZD7,GPT,GSTM1,GSTM5,HES1,ICAM1,IGF2,IGFBP6,LEPR,MYC,NEDD9,NOTCH1,NOX4,NR1D1,OCLN,RAB3A,S100A4,SCNN1A,SLC2A1,SPP1,STC1,TCF21,TNFSF10	868 (18)
ID1		transcription regulator		-0.425		0.000248	E2F1,FN1,FOXA2,GATA3,ICAM1,IFI16,IGF2,MMP14,MMP2,MYC,NOTCH1,RUNX2,SCD,SHH,SMARCC1,VIM	798 (18)
HTATIP2		transcription regulator		1.117	bias	0.00025	ANGPT1,CDH1,MMP2,MYC,PKM,SPP1,TP53,VEGFA	709 (17)
PP1		chemical drug		1.411		0.00025	ANGPT1,CDC6,CDH1,GJA1,GRIA1,HMOX1,MMP2,MYC,PTGS2,SERPINE1,TJP1	798 (20)
CEACAM1		transporter	Activated	2.55		0.00025	ANG,ANGPT1,CD36,COL18A1,HEY1,ICAM1,KDR,NOTCH3,TEK,TIE1,VEGFA	834 (17)
Mmp		group	Activated	2.236		0.000255	CLDN5,ITGAM,JAM2,OCLN,TJP1,VEGFA	860 (18)
MFN1		enzyme				0.000255	CDH1,GAPDH,GPI,LDHB,PKM,SLC2A1	305 (7)
nitrofurantoin		chemical drug	Inhibited	-2.462		0.00026	BAX,BTG2,CAT,CES1,CTSV,GADD45A,GAS5,GSTM1,HMGCS2,HMOX1,KRT19,LBP,MMP14,Mt1,MYC,RPL13,RPL13A,RPL27,RPS8,SELENBP1,SELENOP,SLC34A2,SPP1,TIMP1,TP53,TUBB,VEGFA
GSK3B		kinase		0.516		0.000262	APP,AR,BAX,BIRC5,Ccl2,Ccl7,CDC6,CDH11,CLDN5,FOXM1,H2AX,KDR,MYC,OCLN,PMP22,PTGS2,SERPINE1,SLC16A1,SPP1,TNFSF10,TP53,TRAF1,TUBB4A	659 (16)
F3		transmembrane receptor		1.598	bias	0.000265	ANGPT1,AREG,ARG1,Ccl2,DOCK4,EFEMP1,GJA1,ICAM1,ITGA2,ITGAM,MMP2,PLPP3,PODXL2,SERPINE1,VEGFA	712 (18)
green tea polyphenol		chemical drug		-1.066		0.000272	BAX,CAV1,CDH1,HMOX1,ICAM1,MMP2,PLAU,PTGS2,TP53,VEGFA	374 (13)
PROC		peptidase		1.88		0.000273	ACE,ANGPT1,Ccl2,CXCL2,ICAM1,MMP2,NR4A1,PROCR,SERPINE1,TEK,TJP1,TP53	769 (18)
xanthine derivative CB002 analog 4		chemical reagent		1.667		0.000276	CDK4,CKS1B,DPYSL5,ERCC6L,GADD45A,JAG1,RBP1,SERPINE1,ZNF428
trans-cinnamaldehyde		chemical drug		1.411		0.000276	BIRC5,CDC20,CDK1,FMO5,HMOX1,MAD2L1,POR,PTGS2,SERPINE1	290 (8)
S100A6	-2.58	transporter		-0.707		0.000276	AURKA,CDH1,CDK1,CENPA,CXCL2,HS3ST1,INHBA,NCAPH,STC1	497 (7)
HOXA7	-2.341	transcription regulator		1.539		0.000276	ADGRG1,CALCRL,CD93,CDH1,EDNRA,ERG,HOXA7,Tmsb4x (includes others),VIM
ILF3		transcription regulator	Inhibited	-2.112		0.000276	ACSS2,ALCAM,C3AR1,CAPG,CCDC170,CCL22,CCNE1,CHI3L1,COL14A1,FADS2,FKBP5,MCM5,MGLL,PLA2G7,PLAU,SCD,TLR3,TRAF1
isobutylmethylxanthine		chemical toxicant		0.323		0.000278	ACE,ACVR2A,AREG,BMPR2,CAV1,CAV2,Ccl2,CCL22,CCNE1,CD36,CEBPA,COL3A1,COL5A1,DHFR,ENC1,FN1,GAPDH,INHBA,ITGA1,MMP2,Mt1,Mt2,MYC,NOTCH1,NOTCH3,NR1H3,PTGFRN,PTPRN,SCD,SERPINE1,TIMP1,TUBB,WNT10B	852 (20)
Pdgf Ab		complex		-1.076		0.000278	ANGPT1,AREG,BIRC5,COL8A1,GRIA1,HMOX1,SCD	602 (12)
mir-322		microRNA		-0.433		0.000278	CCNA2,CCNE1,FGFR1,FN1,MYH7,SMAD7,VIM
MDM2		transcription regulator		-1.76		0.000281	BAX,BIRC5,Ccl2,CCNA2,CDK4,CLIP3,E2F1,E2F3,IGFBP6,LYZ,MCM6,MCM7,RPL23,SERPINE1,TIMP1,TNFSF10,TOP2A,TP53,ZNF365	649 (19)
MYF6		transcription regulator		1.551		0.000282	ANG,Ccl2,CX3CL1,DCN,DPP4,FSTL1,GDF11,GSN,IGF2,IL16,INHBA,MLC1,MMP2,PDGFB,RECK,SERPINE1,SERPINF1,SPP1,TNFRSF10A,VEGFA	305 (7)
bazedoxifene		chemical drug		1	bias	0.000295	AREG,BIRC5,CCN5,MKI67,MYC	761 (16)
BI 2536		chemical drug		0.447		0.000295	CDC7,CHEK1,H2AX,MCM2,MYC	673 (12)
linsitinib		chemical drug	Activated	2.216		0.000295	COL5A3,COL7A1,FN1,SERPINE1,TNFSF10	326 (7)
CTDSP1		phosphatase	Activated	2.178		0.000295	CDH1,E2F1,MYC,TWIST1,VIM	763 (18)
AGRN	2.026	other		1.165	bias	0.000295	AGRN,BMP4,MAP1B,MAPT,UTRN
ZIC2	-5.118	transcription regulator		-0.152		0.000295	AXIN2,EPHA4,SHH,WNT3A,WNT7A	530 (7)
GSTM5	3.692	enzyme		-1.342	bias	0.000295	CHST7,EPHX1,GSTM1,INMT,PTGES	517 (7)
RPL11		other		0.711	bias	0.000295	E2F2,IGF2BP1,MYC,NCL,TP53	627 (7)
Creb		group		0.532		0.000304	AASS,ADCY8,AREG,ARG1,BMP6,C3AR1,CEBPA,CLMN,COL8A1,CSRP1,CTSV,DUSP1,EPHB4,FHDC1,FOSL1,Foxn3,FSCN1,GIMAP8,GJA1,GJA5,GRK3,HES1,HPGD,IFI16,ITGA10,ITGAM,MCAM,MCM3,MIF,MMP2,NDN,NEDD9,Nolc1,NR4A1,PCOLCE,PGK1,POLE,PPRC1,PTGS2,RNASEH2A,RRM2,SLC2A1,SOX17,SOX9,TGFB2,TRIM6-TRIM34,VEGFA	864 (22)
ionomycin		chemical reagent		-1.133		0.000304	ANKH,ATP2A3,CD276,CUL9,DUSP1,EIF4EBP1,ETS2,FCER2,GATA3,GEM,GRK3,ICAM1,ITGAL,ITM2A,ITPR2,KCNJ2,KCNN4,MYC,NCL,NFIL3,NR4A1,NRP1,PKM,PRKCZ,PTGS2,PTPRK,PTPRS,SLC2A1,SPP1,STC1,TNFSF10	681 (17)
ASXL1		transcription regulator		-1		0.000315	G0S2,HOXA7,HSD11B1,MCM2,PELI2,PGK1,RARB,RARRES2,SCD,SERPINE1,VEGFA	350 (7)
carbamylcholine		chemical drug		-0.07		0.000315	ABCG2,APP,AQP5,BTG2,ECE1,GEM,ITPR1,ITPR2,NPR1,NR4A1,VEGFA	417 (17)
ibuprofen		chemical drug		-0.282		0.000315	APP,CD36,COL12A1,DCN,EDNRB,EPAS1,ITGAM,MMP2,PTGS2,SLC2A1,VEGFA	680 (15)
clodronic acid		chemical drug		1.394		0.000315	ARG1,Ccl2,CD36,Chil3/Chil4,FCER2,FCGR2B,HMOX1,ICAM1,POSTN,WNT10B,WNT3A	851 (19)
verteporfin		chemical drug		1.016		0.000315	CLDN1,COL3A1,CRIM1,CXCL2,FN1,GADD45A,MKI67,NT5E,RANBP1,TGFB2,VIM	507 (11)
nicotine		chemical drug		-0.278		0.00032	ACE,AHR,BIRC5,CA2,CACNA1D,Ccl2,COL3A1,DHFR,DNM1,ENO1,FEZ1,FN1,GATA3,GJA1,GJA4,GNAO1,GRIA1,HMOX1,ICAM1,ITGAM,KCNB1,KDR,MMP2,POSTN,PTGS2,RPSA,SCNN1A,SERPINE1,SERPINF1,SLC1A1,SPP1,TP53,TRPC6,VIM,WNT7A	619 (16)
caffeic acid phenethyl ester		chemical drug		0.256		0.00032	ABCB1,ABCD2,BAX,BCL2L2,BIRC5,Ccl2,CCNE1,E2F1,HMOX1,ICAM1,IGFBP6,MKI67,MMP14,MMP2,PTGFR,PTGS2,RARB,S100A6,TP53,VIM	712 (17)
fenofibrate		chemical drug		0.978		0.000323	ABCD2,ABCD3,Acot1,APP,AR,CAT,Ccl2,CCL21,CD200,CD36,CHEK1,FADS2,GADD45A,GAPDH,GPAM,HMOX1,HNF1B,HOXA7,ICAM1,IL6ST,KDR,LDHB,MGLL,MYBL2,MYH7,NR1H3,PANK1,PIK3R3,PLTP,POR,PTGS2,PTPRF,PTPRS,SCD,SERPINE1,TIMP1,TP53,VLDLR	901 (25)
TCF7L1		transcription regulator		-1.604		0.000331	AR,ARHGEF26,AXIN2,Cdkn1c,FOXA2,JAM2,KIT,LAMA3,PORCN,SOX17,STMN2,TBX3,TFCP2L1,TNFRSF19	854 (15)
RETN		other		-0.264		0.000331	AGER,Ccl2,CX3CL1,Cxcl15,HMOX1,ICAM1,MKI67,MMP14,MYC,PTGS2,SCD,SERPINE1,SPP1,TP53	630 (16)
HOXA3		transcription regulator		1.732		0.000336	EGFL7,ENG,EPAS1,EVI2A,FAT4,ICAM2,ITGA4,KLF2,PSTPIP1,SOX17,SPATA6,Tcf7
HNRNPK		other	Inhibited	-2.543		0.000336	AR,CAVIN2,COL12A1,LILRB4,MYC,NRXN2,PRELP,PTGS2,SPN,TCN2,Tmsb4x (includes others),VCAN	325 (7)
SATB2	-3.851	transcription regulator		0.847		0.00034	BAX,CX3CL1,EFEMP1,ESAM,FLVCR2,ITGA8,MFAP2,NOX4,PDE3A,PIEZO2,PRRX1,ROBO4,SPP1	511 (7)
STEAP3		transporter		-1.457	bias	0.00034	ACER2,BMP6,COL3A1,ITGA5,MYH7,NEDD9,PLOD2,S1PR1,SH3PXD2B,SPOCK2,TGFB2,TP53,VEGFA	280 (7)
zerumbone		chemical - endogenous non-mammalian		-0.621		0.000349	BIRC5,HMOX1,ICAM1,MYC,PTGS2,TNFRSF10A,TP53,TRAF1	550 (10)
TGFB1I1	3.08	transcription regulator		0.236		0.000349	AR,CD36,FN1,KRT19,NOX4,SERPINE1,SMAD7,TNS1	578 (18)
NT5E	2.854	phosphatase		0.707		0.000349	Ccl2,COL3A1,KDR,MKI67,SERPINE1,SPP1,TIMP1,ZNF366	493 (16)
PTAFR		G-protein coupled receptor		-0.771		0.000349	BIRC5,CDH1,CXCL2,MCAM,MMP2,MYC,PTGS2,VIM	712 (17)
7-ketocholesterol		chemical - endogenous mammalian		0.977		0.000349	BAX,ENG,GNAI1,ICAM1,ITGAL,NOX4,NR1H3,TP53	706 (18)
Salmonella enterica serotype abortus equi lipopolysaccharide		chemical toxicant		1.559	bias	0.00035	AREG,ARL5B,ARRDC4,ATP1B1,Ccl2,CCRL2,CDK1,CDKN2B,CXCL2,ETS2,FLT1,FOSL1,G0S2,GADD45A,GADD45B,GEM,GPRC5A,HES1,HEY1,INHBA,KCNJ2,LAMP3,MGLL,PLAU,PTGS2,SLC1A3,TRAF1	779 (15)
Ap2		group		0.849		0.00035	CDH1,ERBB3,FOXA1,ICAM1,IGF2,KIT,MCAM,MMP2,SMPD1,VEGFA	282 (7)
mir-154		microRNA		-0.04		0.00035	APP,BAX,BIRC5,CDH1,FGFR2,FZD4,HMOX1,KIT,MYC,PMP22	783 (17)
mir-214		microRNA		0.471		0.00035	ALCAM,BIRC5,CADM1,Ccl2,CXCL12,FGFR1,PTGS2,SFTPA1,SMAD7,TFAP2A	334 (7)
andrographolide		chemical drug		0.104		0.00035	AR,BAX,BIRC5,CDH1,FN1,GATA3,HMOX1,ICAM1,PTGS2,TIMP1	622 (15)
JINK1/2		group		1.026		0.000367	AXIN2,Ccl2,Ccl7,FOXO1,MMP2,PTGES,PTGS2,SCD,TNIK	860 (21)
ADAMTS18		peptidase		1.744		0.000367	COL4A6,COL8A1,FGFR2,GATA3,ITGB7,LAMA3,LAMB3,LAMC2,MMP15
POLG		enzyme				0.000367	AR,RPL13,RPL14,RPL23,RPL27A,Rpl32,Rpl36a,RPS25,RPS27A
R-WIN 55,212		chemical reagent		-0.158		0.000367	BAX,CCNE1,CDK4,E2F1,E2F2,E2F3,ICAM1,TFDP2,TP53	686 (16)
mir-142		microRNA	Inhibited	-2.668		0.000368	ABCG2,ADCY9,AHR,CD93,GBP6,HLA-A,IL1RL1,IL6ST,ITGA1,KIT,MCAM,NRP1,PIP5K1B,S1PR3,TNFSF10	568 (7)
MKNK1		kinase		1.021	bias	0.000391	AGRN,ARVCF,CDH5,CELF4,COL4A6,CRMP1,DPYSL3,F11R,GNAI1,GNAO1,IFI16,ITM2A,KCTD12,MAP1B,MAPT,MYC,MYO6,NUP210,PLTP,PRKAR1B,Rab15,RAB3A,SGIP1,SPARCL1,SYN2,TBC1D30,VIM,VSNL1
FGFR3		kinase	Inhibited	-2.138		0.000393	BMP4,CDH1,Cdkn1c,CLDN5,COL3A1,FN1,HES1,PECAM1,SOX9,SPP1,VIM	490 (17)
GRN		growth factor		0.92		0.000395	ADAMTS5,ANGPT1,APP,BAX,C1QA,C1QC,C3AR1,Ccl2,CD200,CD74,CDC7,CSF1,CXCL2,GAS6,ICAM1,LSR,LYZ,MS4A4A,MS4A6A,OLFML3,PECAM1,PGAM1,PTPRG,SLC24A3,SORL1,SPP1,TIE1,TREM2,VEGFA	817 (15)
SPI1		transcription regulator		1.138		0.000402	BAX,C1QC,C3AR1,CAT,CCL22,CCNA2,CCNB2,CD79B,CDK1,CDK4,Cdkn1c,CEBPA,CHI3L1,CSF1,CXCL14,E2F1,E2F2,ETS2,FBL,FCGR2B,FOXO1,HES1,HK3,IL1R2,ITGA4,ITGA5,ITGAM,KIT,LAMP3,LMO2,LYZ,MME,MMP2,MYC,Nolc1,PRDM1,PRDX4,PTGS2,SPP1,TK1,TNFSF10,VIM	812 (16)
1-(ethylthio)-4-(2-phenylethyl)-4H-spiro[benzo[h][1,2,4]triazolo[4,3-a]quinazoline-6,1'-cyclohexan]-5(7H)-one		chemical reagent		1.387		0.000409	CDH1,CSF1,FGFR2,FN1,GMNN,LLGL2,NOTCH1,NOTCH4,NR2F1,SOX9,TEAD2,TWIST1,WNT3A
PRKAA		group		1.513		0.000409	AR,BAX,BIRC5,Ccl2,CD36,CDH1,CLDN1,DUSP1,FKBP5,HSD11B1,TMPRSS2,TP53,VIM	774 (18)
FSHR		G-protein coupled receptor	Activated	2.157		0.000409	APP,AR,CD55,CX3CL1,DUSP1,INHBA,KITLG,MAPT,MEDAG,SLC38A5,SLC7A4,TJP1,VEGFA	600 (16)
KAT2B		transcription regulator		-1.221		0.000409	ABCB1,E2F1,ITGAM,KLF2,NR1H3,PGK1,PKM,PTCH1,PTGS2,RARB,SFTPA1,SLC2A1,TP53	674 (22)
DETA-NONOate		chemical reagent		-0.469		0.000409	BGN,CAT,CAV1,DUSP1,FPGS,HMOX1,ICAM1,MYC,PTGS2,SERPINE1,SOD3,TIMP1,TP53	676 (16)
phosphate		chemical - endogenous mammalian		-1.735		0.000409	ANKH,COL5A1,DAAM2,DCN,ETV4,FGFR2,FOSL1,GALNT3,GDF10,HMOX1,NPM1,OGN,POSTN,RUNX2,SLC34A2,SPP1,STC1,STYK1,TIMP1,TRIP11	770 (19)
FEV		transcription regulator		0.965	bias	0.00041	EFNA5,EPHA7,FOXA1,GRIA3,HTRA1,ICAM1,JAM2,KDM5D,NCALD,SCN3B,SEMA3E,SLC1A3,SLC7A8,SOX9,STXBP6,VIM,VTN
MAPK7		kinase		0.733		0.00041	ACSS2,BCL2L2,CXCL2,DLC1,DUSP1,HMOX1,KLF2,MYC,NOD1,NR4A1,PDE3A,PTGS2,TEK,TP53,TRAF4,VEGFA,VIM	608 (13)
thiostrepton		chemical - endogenous non-mammalian		1.727	bias	0.000411	ASPM,AURKB,CDCA8,FOXM1,GADD45A,KIF2C,MCM10	647 (7)
superoxide		chemical - endogenous mammalian		-0.816		0.000411	CAV1,FN1,HMOX1,ICAM1,MARCKSL1,PTGS2,TIMP1	726 (16)
vitamin K2		chemical drug		-0.478	bias	0.000411	ABCB1,AGTR1,AR,CSF1,GATA6,MATN2,SPP1
LATS1		kinase	Inhibited	-2.137		0.000411	AREG,BAX,CDH1,EPCAM,ERBB3,FOXA1,GATA3,KIT,KRT19,PTGS2,SOX9,SPP1	903 (19)
NOS3		enzyme		-1.139		0.000411	Ccl2,COL3A1,CXCL12,FN1,ICAM1,MMP14,MMP2,NPR1,PDE5A,PTGS2,SLC2A1,SOD3	401 (13)
PSEN2		peptidase		-0.369		0.000416	ANXA6,APP,BAX,C1QA,C3AR1,CD74,Erdr1,FZD4,GAPDH,GAS5,GDF11,GJA1,KCNAB2,NOTCH1,PRC1,PSTPIP1,PTGS2,PTPRF,TP53	775 (20)
LAMC1		other		-0.592		0.000417	CDH11,ETS2,FN1,IGF2,TGFB2,VIM	317 (11)
selenite		chemical toxicant		0.351		0.000417	BAX,BIRC5,Mt1,PLAU,SELENOP,TIMP1	738 (18)
growth factor		group		-1.342		0.000417	APP,DUSP1,FGFR1,KLF2,MYC,PTGS2	457 (17)
ACOX1		enzyme		0.791		0.000429	ABCD3,ACER2,CAT,CD36,CD63,CSTB,CTSV,CXCL12,DPP4,ETS2,GADD45A,H2AX,HSD11B1,MGLL,NR1H3,PALMD,PXMP2,RPL12,Rpl36,SELENBP1,SLC16A1,SLC4A4,TNFRSF10A,TP53	719 (16)
BCR (complex)		complex	Inhibited	-3.861		0.000431	AIMP2,ARAP2,ATP6V1C2,CCNA2,CD22,CDK4,CDKN2B,DCTPP1,ENO1,FCER2,FCGR2B,FCMR,FOXO1,GAPDH,GNL3,GPI,GRWD1,HSPE1,ICAM1,IL1R2,ITGA4,KCNN4,MRTO4,MS4A6A,MYBBP1A,MYC,NOP16,NOP2,NPM1,PGAM1,PPFIBP2,PPRC1,PRDM1,PTGS2,S1PR1,SLC19A1,SLC2A1,SRM,TCOF1,TES,UTP20,WDR43	781 (18)
NLRP3		enzyme		0.04		0.000445	ARG1,BRCA1,CAT,Ccl2,CDCA8,CDH1,Chil3/Chil4,CXCL2,Ear2 (includes others),ESPL1,FN1,GATA3,H2AX,HMOX1,LIG1,PINK1,PRIM1,PRIM2,PTGS2,RFC4,SMAD7,TIMP1,TNFSF13B,TP53,VIM	680 (16)
miR-338-3p (miRNAs w/seed CCAGCAU)		mature microRNA		1.043	bias	0.000446	ADAMTS14,COL4A5,COL5A1,COL8A1,COX4I2,NID1,PDGFB,PLOD2,VCAN,VIM
PTCH1	2.607	transmembrane receptor		0.054		0.000446	BTG2,DLL4,FOXF1,GADD45A,GATA6,HHIP,IGF2,NKX2-1,PTCH1,SOX9	699 (14)
IL1A		cytokine		-1.736		0.00046	ADAMTS4,ADAMTS5,APOD,APP,BAX,CA2,Ccl2,CSF1,CXCL12,CXCL2,DPP4,FGFR1,FOSL1,HMOX1,HSD11B1,ICAM1,IL1R2,INHBA,ITGA5,JAM2,KIT,KITLG,MCAM,MMP14,MMP2,MYC,PDGFB,PLAU,PTGES,PTGS2,SERPINE1,SFTPA1,SPP1,TIMP1,TK1,VIM	773 (14)
TREM1		transmembrane receptor		-0.801		0.000471	AREG,ARRDC4,ATP1B1,Ccl2,CCRL2,CDK1,CDKN2B,CKS2,CSF1,CXCL2,DTL,ETS2,FOSL1,GADD45B,GEM,GPRC5A,HES1,IL1R1,IL1RL1,INHBA,KCNJ2,LAMP3,LRFN4,NT5E,PLPP3,PTGS2,RHOBTB3,S1PR3,SLC1A3,SPP1	802 (18)
sodium chloride		chemical - endogenous mammalian		1.286		0.000472	ACE,APLNR,AQP1,Ccl2,COL3A1,CXCL2,FN1,HMOX1,ICAM1,NOX4,NPR1,PTGES,PTGS2,S100G,SCNN1A,SPP1,VWF	724 (17)
CGA		other		0.302		0.000472	AR,BAX,BEX4,CLDN5,CREB3L1,CTSV,E2F1,FHL1,FKBP11,FOXO1,IKBIP,ISM1,KIT,MMP14,MMP2,MXD4,PTGS2,SCX,TP53INP2	949 (28)
tyrphostin AG490		chemical drug		-0.482		0.000472	ACE,BAX,BIRC5,Ccl2,CXCL2,HPGD,ICAM1,IGF2,LMO2,MYC,MYH10,OCLN,PTGS2,SFTPB,SPP1,TIMP1,TNFSF10,TWIST1,VEGFA	834 (16)
EIF4G1		translation regulator		-1.746	bias	0.000478	BIRC5,BRCA1,CHEK1,CTNND1,GADD45A,RFC4,RFC5,TP53	468 (6)
METTL3		enzyme		0.031		0.000479	AKR1B10,BAX,BTG2,Ccl2,CCL22,CD36,CDH1,CISH,DCXR,FAT4,ICAM1,IGF2BP3,ITGAM,NR4A1,PLTP,PRKCH,PTCH1,SCN3B,SERPINE2,TIMP1,VIM,ZNF365	624 (17)
EIF2B5		translation regulator				0.000481	CCNA2,CCNB2,DUSP1,HSPA12A,MYC,NDN,Rpl34 (includes others),SCD,VIM	566 (7)
LACTB		peptidase		0.792	bias	0.000481	CDH1,COL7A1,DPYSL3,FN1,INHBA,LAMC2,SERPINE1,SERPINE2,VCAN
VTN	12.347	other		-0.602		0.000481	EFNB2,ITGA4,ITGA5,ITGAM,MMP2,PLAU,PTGS2,RUNX2,SERPINE1	799 (22)
MAK683		chemical drug	Activated	2.924	bias	0.000481	BMP6,CXCL12,FOXO1,GATA3,ITGA2,MKI67,MMP2,TBX3,WNT3A	189 (7)
EIF3E		translation regulator		0.706		0.000487	ANGPT1,CD36,CDCA8,COL18A1,COL5A1,EPAS1,LIG1,MAD2L1,PLAU,SCARF1,SMC2	681 (7)
SKIL		transcription regulator		0.696		0.000487	CDH1,CDH11,CKS2,CXCL12,DCHS1,DIXDC1,FOXA2,SERPINE1,SLC44A1,SMAD7,SOX17	534 (13)
TXNRD1		enzyme		-0.853		0.000487	ABCC3,BAX,CD36,GPX3,GSTM1,GSTM5,HMOX1,SCD,SLC2A1,TNFRSF10A,TP53	637 (16)
ozone		chemical toxicant		-0.486		0.000487	Ccl2,Ccl7,Chil3/Chil4,CLDN1,CXCL2,FOXA2,HMOX1,ICAM1,OCLN,SPP1,TJP1	487 (15)
IL-1R		group		-0.88	bias	0.000489	APP,AREG,COL3A1,CXCL2,HGF,ICAM1,IGFBP4,IL6ST,MMP14,PLAU,SERPINE1,TIMP1,VEGFA	666 (17)
miR-27a-3p (and other miRNAs w/seed UCACAGU)		mature microRNA		-1.996	bias	0.000489	BAX,CLDN5,EDNRA,EFNB2,EPHB4,FOXO1,IFI16,MYH7,NOTCH1,OCLN,PKMYT1,SRM,ST14
MNT		transcription regulator		-1.667	bias	0.000489	ATP1B1,C4orf19,CAD,CD36,CDK4,E2F2,GADD45B,LEPR,Ms4a4c (includes others),MYC,NCL,PGK1,UPK1B
9,10-dimethyl-1,2-benzanthracene		chemical toxicant		-1.818	bias	0.000489	AHR,AREG,ARG1,BAX,BIRC5,CDH1,CXCL2,EPHX1,GADD45A,HGF,PTGS2,SERPINE1,TP53	668 (15)
hexa-D-arginine		biologic drug				0.000493	GJA1,PTGFR,PTGS2
FERMT3		enzyme				0.000493	ITGAL,TWIST1,VEGFA	338 (5)
gelatinase		group				0.000493	CLDN5,OCLN,TJP1
GSK461364		chemical drug				0.000493	CDC7,MCM2,MYC	615 (7)
riociguat		chemical drug				0.000493	SERPINE1,SPP1,TIMP1	259 (7)
KRT5		other				0.000493	ICAM1,SERPINF1,VEGFA	531 (7)
LYPD6		other				0.000493	AXIN2,FZD4,WNT3A	529 (7)
RPL23A		other				0.000493	CCNA2,CCNE1,MYC	547 (13)
alpha-ergocryptine		chemical toxicant				0.000493	PAQR7,PAQR8,PGRMC1
poly(C)RNA		chemical reagent				0.000493	PTGES,PTGS2,TREM2	79 (3)
E64		chemical - endogenous non-mammalian				0.000493	APP,MMP2,TNFSF10	733 (18)
etoposide		chemical drug		1.231		0.000496	ABCB1,ABCG1,BAX,BIRC5,CA2,CCRL2,CDC20,CDK1,CDK4,CEBPA,CXCL2,DUSP1,E2F1,E2F3,FANCA,FOXF1,GADD45A,H2AX,ICAM1,MCM2,MME,MYC,NOTCH3,NR4A1,PIK3R3,PTGS2,RNF144B,SERPING1,SLC2A1,SMAD9,TK1,TNFRSF10A,TNFSF10,TOP2A,TP53,UHRF1	686 (19)
ITGB2		transmembrane receptor		-0.389		0.000499	BAX,Ccl2,CXCL2,FN1,GADD45B,GATA3,HES1,ITGA4,ITGAL,PTGS2,RUNX2,VEGFA	633 (17)
IL11RA		transmembrane receptor		-0.394	bias	0.000499	Ccl2,Ccl7,CCNE1,CXCL2,HGF,ICAM1,MMP2,Muc1,MYC,POSTN,TIMP1,VEGFA	768 (19)
TRAF3IP2		enzyme		0.364		0.000504	ACE,AGER,Ccl2,CCL21,Ccl7,COL3A1,CSF1,CX3CL1,CXCL2,GATA3,ICAM1,ITGAL,MMP2,POSTN,TRAF4	720 (14)
CUX1		transcription regulator		-0.447		0.000504	CAD,CCN5,CCNA2,CDH1,CXCL2,MMP2,MYC,MYH7,NCAM1,OCLN,RACGAP1,RASIP1,RHOBTB3,SATB2,VIM	394 (10)
MSB0011359C		biologic drug		-1.807		0.000504	ADAM8,BTG2,Chil3/Chil4,CLEC10A,DUSP1,EDNRB,FANCA,GADD45B,GAS6,KLF2,MMP14,Mt1,PLTP,RUNX2,Wfdc17
ADAM17		peptidase		0.32		0.000505	AREG,AXIN2,Ccl2,COL3A1,Crb3,Crip2,CXCL2,EFNB2,FN1,HES1,HMGA1,IL6ST,KRT19,MICOS10-NBL1/NBL1,MMP2,MYH7,NCALD,NOTCH1,SLC26A9,SOX9,SPP1,TBX4,WNT7A	806 (18)
5-fluoro-2-hydroxycinnamaldehyde		chemical reagent	Activated	2		0.000513	BIRC5,CDC20,CDK1,MAD2L1
5-fluoro-2-benzoyloxycinnamaldehyde		chemical reagent	Activated	2		0.000513	BIRC5,CDC20,CDK1,MAD2L1
LINC00842		other		-1.982		0.000513	CDH1,FN1,SERPINE1,VIM	589 (16)
FOXQ1		transcription regulator		-1.987		0.000513	CDH1,DACH1,FN1,VIM	493 (7)
ZMIZ1		transcription regulator		-0.063	bias	0.000513	HES1,MYC,NOTCH1,SERPINE1	780 (12)
PRR34-AS1		other		-0.762		0.000513	CDH1,RAB27A,TWIST1,VIM
KMT2E		enzyme		-0.762		0.000513	CDC6,CDK1,E2F1,TP53	200 (7)
CCDC12		other		-1		0.000513	CDH1,FN1,MMP2,VIM
CCN6		growth factor		0.11		0.000513	ADAMTS5,BMP4,CDH1,ICAM1	499 (12)
RNF111		enzyme		0.849		0.000513	CDKN2B,FOXA2,SERPINE1,SMAD7	573 (17)
ELP1		other	Activated	2	bias	0.000513	BMP4,FLT1,TEK,VEGFA	625 (17)
SF3B4		other		-1.961		0.000513	CDH1,TJP1,TWIST1,VIM
STX2		transporter	Activated	2		0.000513	BMP4,MMP2,MYC,SMAD7	788 (14)
OMP-52M51		biologic drug		0	bias	0.000513	HES1,MYC,NPM1,VEGFA
zofenopril		chemical drug		1.98	bias	0.000513	Ccl2,CSF1,HMOX1,TIMP1	279 (7)
laquinimod		chemical drug	Activated	3.59	bias	0.00052	Aox3,CABLES1,CCL22,CD93,CDH1,COL13A1,Ctla2a/Ctla2b,CX3CL1,FKBP5,IL1R2,OLFML2A,PALMD,PHACTR1,PLET1,PMP22,RUSC2,SPINT1,SYT15,UGT1A6,WNT2
SYVN1		transporter		0.737		0.000526	ABCC3,ADCY9,AHR,AMOTL2,APP,ASF1B,CDA,DUSP1,GPRC5A,HLA-A,KCNN4,LDHB,MCAM,PFN1,PLPP3,SCARA3,SLC16A1,SLC2A1,SLC30A1,SLC43A3,SLC7A2,SLC7A5,TRERF1,UNC13D	610 (11)
heparin		chemical - endogenous mammalian		0.666		0.000529	AREG,ARG1,DUSP1,FLT1,FN1,ICAM1,IL1R1,IL6ST,MMP14,MMP2,PF4,PROCR,RUNX2,SLC2A1,VEGFA,VIM	773 (14)
PRMT1	-2.217	enzyme		0.376		0.000534	APCDD1,AR,AXIN2,Ccl2,CDH1,CLDN1,COL3A1,FN1,IGFBP6,KLHL24,MGLL,NKD1,PORCN,PRDM16,RARB,SERPINE1,SLC45A3,SMAD7,VIM	833 (20)
STAT5a/b		group		0.544		0.000534	AHR,ARG1,BMP6,CAVIN2,CD36,CDC42EP5,Chil3/Chil4,CISH,DUSP1,EPHA4,FCMR,GATA3,LEPR,MYC,PDGFB,PF4,PRDM1,PTGS2,RARB,RBP1,Tmsb4x (includes others),VWF	455 (14)
epicatechin		chemical drug		1.504		0.000542	CDC20,COL3A1,COL5A1,COL5A3,HEY1,HMGCS2,LAMA4,MFAP2,MGLL,NID1,NOTCH1,NUP43,POSTN,PRELP,PTGS2,RPL35,SCX,SVEP1	264 (7)
TLR9		transmembrane receptor		-1.227		0.00055	ADAMTS4,ARRDC4,BAX,Ccl2,Ccl7,CCNA2,CISH,CPM,CSF1,CXCL2,DUSP1,FCER2,FCMR,GADD45B,HMOX1,ICAM1,IFI16,LILRB4,LIPG,MYC,NR4A1,PRDM1,PROCR,PTGS2,SERPINE1,SGMS2,SMPD1,SMPDL3A,ST3GAL5,STYK1,TIMP1,TNFSF10,TNFSF13B,TP53,Wfdc17	695 (17)
HJURP		other		-0.398		0.000552	CCNE1,CENPA,H2AX,MYC,VIM	652 (13)
EHT-1864		chemical reagent		-0.579		0.000552	APP,CXCL12,FN1,FOXO1,MYC	595 (20)
IGF2R		transmembrane receptor		1.342		0.000552	DDAH1,ENPP5,IGF2,NEDD9,POSTN
ENO1	-3.042	enzyme				0.000552	CDH1,ENO1,MYC,PTGS2,VIM	644 (20)
HOXD9	-3.758	transcription regulator				0.000552	CCNA2,CDK1,GLI3,HOXD9,SHH
MAP3K4		kinase		0.651		0.000552	CDH1,ICAM1,MMP2,PTGS2,TWIST1	583 (13)
calcium chloride		chemical drug		-0.532	bias	0.000552	ANKH,MMP2,NR4A1,S100A4,STC1	356 (11)
isoproterenol		chemical drug		0.717		0.00056	ACE,ADRB1,APLNR,APP,AQP5,AURKA,CAV1,Ccl2,CDK1,COL3A1,FOSL1,GRK5,HMOX1,MMP2,MYH7,NR4A1,PDE3A,PDGFB,PLAGL1,PTGS2,RAB27A,SCD,TIMP1,TUBB,TUBB3,VEGFA,VWF	766 (20)
methapyrilene		chemical drug	Inhibited	-2.5		0.000561	ACVR2A,BTG2,CAT,CD36,CES1,CTSV,GADD45A,GRB14,GSTM1,HMGCS2,HMOX1,MAOB,MAPK6,Mt1,MYC,PLCB1,RPL13A,RPL27,RPS8,SCD,SELENOP,TP53,TUBB
ISLR		other		-0.765		0.000562	ERCC6L,FSTL1,FZD1,INHBA,PRSS23,RASSF7,SOX11,TEAD2,WTIP,WWC1
NEUROG2		transcription regulator				0.000562	BMP4,DOCK8,FGFR2,FOXG1,GLI3,GPC3,IRX3,SOX9,TFAP2A,WNT3A
CSF1	-2.208	cytokine		-1.917		0.000569	ADGRE5,APP,ARG1,BAX,BIRC5,Ccl2,Ccl7,CCNE1,CD36,CD74,CDK1,CDK4,CEBPA,Chil3/Chil4,COL23A1,CPM,CSF1,CXCL2,DUSP1,ENO1,ETS2,FCGR2A,FHL2,FN1,GPI,GPT,GRAP2,HLA-A,HPGD,IFI16,IFIH1,IL1RL1,IL6ST,ITGA4,ITGA5,ITGAM,KLF2,MYC,NOTCH1,PKM,PLAU,SERPINE2,SLC2A1,SLC7A5,SPP1,TP53,VEGFA	830 (16)
CD40LG		cytokine		0.376		0.000582	AHR,AKAP13,ALCAM,ANXA6,BAX,CA2,CCL22,CD63,Chil3/Chil4,CLIP1,CSF1,CXCL2,DUSP1,E2F2,FBL,FCER2,FCGR2B,FLT1,FSCN1,G0S2,GADD45A,ICAM1,INHBA,ITGA4,ITGAM,ITGB7,ITPA,LAMP3,MARCKSL1,MIF,MMP14,MYC,PKMYT1,PLAU,PRDM1,PRR3,PTGS2,PTPRG,RCC1,SERPINE1,TFAP4,TGIF1,TNFSF10,TNFSF13B,TP53,TRAF1,TRAF4,TREM2,TUBB,VEGFA,ZNRD2	812 (16)
MEN1		transcription regulator		1.031		0.000583	AR,CCNB2,CDH1,CDK4,CDKN2B,FKBP5,FN1,FOXC1,HOXA7,MYC,RUNX2,TWIST1,VIM	706 (21)
MAP2K7		kinase		0.896		0.000583	CDH5,DUT,EFNB2,FN1,GJA1,IL1R1,LMO7,MAOB,MYC,MYH7,OCLN,PLAU,RPS6	720 (16)
PLA2G4A		enzyme		0.792	bias	0.000589	ABCG2,Ccl2,CX3CL1,GSTM5,ICAM1,MYC,PTGS2	684 (19)
PRKCA		kinase		0.229		0.000595	APP,CAV1,CCNE1,CD36,CD55,CXCL2,FN1,FOXO1,HES1,HEY1,ICAM1,IGF2BP3,MYC,NOTCH4,PEG10,PTGS2,RHOBTB3,RUNX2,SERPINE1,TGFB2,TP53,VEGFA	618 (15)
SETD2		enzyme		-1		0.0006	ANG,AXIN2,CAV1,ENG,FLT1,GJA4,LAMA4,SEMA3C,SERPINE1,SERPINF1,SOX17
CDK8		kinase	Inhibited	-2.972		0.0006	CCNE1,CDH1,CXCL2,EPCAM,KLF2,MYC,NOTCH1,Podxl,RARB,TBX3,TFCP2L1	688 (19)
NCOA5		other		0.971		0.000603	AATK,ARRDC3,Ccl2,CFAP54,CXCL2,ENHO,GAS6,GNA14,GPT,MYC,NR4A1,PLAGL1
TCF7		transcription regulator		-0.29		0.000603	AXIN2,CEBPA,FOSL1,FOXA1,FOXA2,GATA3,HNF1B,MMP14,PRDM1,RARB,SPP1,Tcf7	654 (17)
SB 216763		chemical drug		0.22		0.000603	AXIN2,BIRC5,DLL4,FSCN1,MYC,MYLK,NR4A1,PLAU,PRDM1,PTGS2,SCD,TNFSF10	723 (14)
MAPK3		kinase		0.208		0.000603	ACE,BMP4,CDH5,CDKN2B,COL3A1,E2F1,FN1,FOSL1,ITGA2,MYC,MYRF,NR4A1,PDGFB,PTGES,PTGS2,SPP1,TIMP1,TNFRSF10A,VEGFA	874 (21)
ROR2		kinase		0.152		0.000615	AURKA,AXIN2,BANF1,BIRC5,CCNE1,CDC20,CDC7,CDKN2B,CEBPA,MAP1B,MCM3,PIP5K1B,PMP22,RPL27,SLC39A14,TEAD2,TRAF4,TRUB1
diclofenac		chemical drug		-0.687		0.000618	APP,AREG,EIF4A1,EIF4EBP1,HPGD,ITGAM,JAG1,MID1IP1,MTHFD2,MYC,PTGS2,SERPINE1,SHMT2,SLC16A1,SLC2A1,TMEM100,VEGFA	416 (16)
mir-193		microRNA		-1.744	bias	0.000622	FAT1,INF2,KIT,MAPT,NOTCH1,PIK3R3,PLAU,Podxl,VEGFA
LTB4R		G-protein coupled receptor		0.594		0.000622	Ccl2,CD36,CLEC10A,CXCL2,FLT1,MMP2,NR1H3,PTGS2,VEGFA	722 (20)
dimethyl fumarate		chemical drug		1.489		0.000622	FN1,HMOX1,KDR,PTGS2,RUNX2,SERPINE1,SPP1,VEGFA,VIM	756 (19)
Pkc(s)		group		0.685		0.000638	AHR,APP,CD36,CD55,CDC6,CLDN1,COL3A1,DUSP1,FN1,FOSL1,GADD45A,GADD45B,HMOX1,HOXA7,HPGD,IGF2,ITGA5,KCNJ2,MAOB,MAP3K5,MMP2,NOTCH4,NOX4,NR1D1,NR4A1,PTGS2,PTPRN,RARB,SERPINE1,SPP1,STC1,VEGFA	688 (16)
vitamin E		chemical drug		0.897		0.000643	BAX,CAT,CAV1,CD36,CDH1,GPT,MMP14,MMP2,NFIL3,PRMT1,PTGS2,SERPINE1,SPP1,VEGFA	742 (21)
PDK1		kinase	Activated	2.138		0.000643	CARD11,CCNA2,CCNB2,CDC20,CDC6,CDH1,CDK1,FOXO1,GSTK1,PAG1,PIK3R3,PLK1,PRKCZ,VIM	728 (15)
NFKB2		transcription regulator		0.32		0.000643	AR,BACE2,BMP4,CA8,CCDC141,Ccl2,CX3CL1,CXCL12,FCER2,FOXG1,Gstt1,IGFBP4,KRT7,MARCKSL1,MMP2,MYC,PAMR1,Pcp4l1,PLPP3,PTGS2,SEMA3E,TRAF1,UGT1A6,UPK1B	608 (12)
PNO1		other		1.264		0.000643	BAX,CDH1,HES1,HEY1,JAG1,NOTCH1,NOTCH3,PTGS2
CDC73		other				0.000643	APP,CDH1,HMGA1,HMGCS2,IGF2,IGFBP4,MYC,PTGES	612 (17)
mir-140		microRNA		0.487		0.000643	ADAMTS5,CDH1,COL3A1,OGN,PGK1,VEGFA,VIM,WNT3A	281 (7)
NAE1		enzyme		-1.633		0.000648	AURKA,AURKB,BIRC5,BRCA1,CDC20,CDKN2B	497 (7)
ZBTB33		transcription regulator				0.000648	BAX,CDH1,MYC,PGK1,S100A4,TNFRSF10A	13 (2)
CD209		other		1.575		0.000648	CLDN5,JAM2,MMP2,OCLN,PTGS2,TJP1	711 (11)
VEGFC		growth factor		0.056	bias	0.000648	ARG1,Ccl2,FLT4,ITGA4,KDR,PTGS2	621 (20)
ginkgolide B		chemical drug		0		0.000648	BAX,ICAM1,NOX4,PAFAH1B3,PECAM1,PF4	265 (7)
zinc protoporphyrin IX		chemical - endogenous mammalian		-1.671		0.000648	ANGPT1,FGFR2,FLT1,HGF,HMOX1,PTGS2	661 (17)
SERPINB7		other	Activated	2.429		0.000662	ADAMTS14,ADAMTS4,ADAMTS7,ATP2C2,BMP1,CALCRL,CCNB2,CTSF,CX3CL1,CXCL2,GDF11,GJA4,ICAM1,INHBA,ITGA2,ITPR2,MMP14,NOTCH1,NR4A1,PLAU,SLC24A3,VEGFA
NS-398		chemical reagent		0.126		0.00068	ANGPT1,ARG1,BAX,BIRC5,BTG2,FAT1,GATA6,HGF,ICAM1,MMP14,MMP2,PTGES,PTGS2,RECK,RUNX2,SPP1,TP53,VEGFA,WNT10B	696 (17)
PELP1		other		0		0.000689	BAX,CDC42EP5,CES1,CLIC3,COL12A1,CXXC5,CYGB,G0S2,GSTT2/GSTT2B,IGF2BP3,KCNK2,MAP1B,MLPH,MMP2,MYC,NDRG1,PTGES,PTGS2,RBP1,SLC1A3,SYT7,TCN2,TOX2	442 (11)
IL1R1	-2.43	transmembrane receptor		1.643		0.000691	ABCC3,APP,Ccl2,Ccl7,CXCL12,CXCL2,ICAM1,LBP,LIFR,MMP2,PTGS2,TIMP1,TRAF1	574 (12)
allopurinol		chemical drug		-0.943		0.000697	CAT,CDCP1,FCGR2A,GAS5,HMOX1,LAMC2,MCM3,MYC,PTGS2,SLC2A1,SLC34A2,SPP1,TES,TGIF1,TIMP1,TSPAN8,TUBB,VIM	765 (19)
GLI3	-3.618	transcription regulator		0.86		0.000697	BMP4,DUSP1,FOXA2,FOXF1,FOXO1,H2AX,HHIP,HMGB2,KLF2,NKX2-1,PTCH1,RUNX2,SHH,SOX9,TAL1,TGFB2,TNFRSF10A,WNT3A
interferon beta-1a		biologic drug				0.0007	ARHGEF6,EEF1G,ENO1,GADD45B,IL16,LAMP3,LGALS1,MAL,MRPS18B,NFIL3,NOTCH1,PGAM1,PGK1,RPL19,RPL24,RPL26,RPL27,RPL27A,RPS28,SERPING1,TNFSF13B
FTO		enzyme		-0.994		0.000703	ABTB3,DACT1,ICAM1,KRT7,MMP2,MYC,MYH7,PLAU,TACSTD2,TP53	761 (18)
TNFSF13		cytokine		1.667		0.000703	BAX,CDC6,CDK4,MCM2,MCM5,MCM6,MYC,PRDM1,RPA3,TP53	809 (21)
NVP-TAE684		chemical drug	Activated	2.377		0.000703	BIRC5,CDH1,CDKN2B,COL3A1,ERBB3,MYC,OCLN,SERPINE1,VCAN,VIM	781 (19)
GJA1	-2.036	transporter		-0.46		0.000703	BMP4,CDH1,FOXO1,GJA1,ICAM1,PTGS2,SPP1,TJP1,VEGFA,VIM	635 (18)
Foxp1		transcription regulator		-0.333		0.000703	CDS1,E2F1,E2F2,E2F3,FBXL16,HOPX,LMO2,MTCL1,SCGB1A1,SFTPC
FOXC2		transcription regulator		-0.645		0.000705	ADRB1,BAX,CDH1,CEBPA,EFNB2,FN1,KDR,MMP2,NOTCH1,PRDM16,PTGS2,RUNX2,SATB2,SOX9,SPP1,TP53,VIM	828 (21)
BCL6		transcription regulator		1.458		0.000708	ABCD3,ADCY9,ALCAM,ANXA6,ARG1,BAX,Ccl2,Ccl7,CD2,CD79B,CHEK1,CISH,CLEC10A,CSF1,FCER2,FMOD,GADD45A,GATA3,GSTM5,HOXD9,LDHB,MAPK6,MIR17HG,MYC,PRDM1,PRSS23,SERPINE1,SH2D4A,SH3PXD2B,SLC39A8,SOX9,TACSTD2,TIMP1,TP53	777 (18)
mir-223		microRNA		0.514		0.000709	ABCB1,ALCAM,C7,CA4,CARD11,CARM1,CCNE1,CD36,CD93,CSF1,E2F1,EYA1,FOXO1,GSTM5,HLA-DOB,ICAM1,IFI16,LMO2,MLKL,Mt2,MYO1D,POSTN,S100A6,SLC16A7
Smad2/3-Smad4		complex		0.028		0.000732	AREG,CDH1,CDKN2B,JAG1,MMP2,MYC,NOX4,SERPINE1,SMAD7,SOX17,VIM	717 (24)
TIMP1	-2.885	cytokine		0.302		0.000732	Cdkn1c,FCER2,FLT1,HGF,IGF2,MME,MMP2,PLAU,PLTP,ST14,TP53	668 (20)
N-acetylsphingosine		chemical reagent		-1.469		0.000732	BAX,CAT,Ccl2,COL3A1,CXCL2,GSTM5,HSD11B1,MAP3K5,PTGS2,SERPINE1,TP53	616 (17)
T-5224		chemical reagent		-1.682		0.000735	ABCD3,ACSS2,AREG,ARHGAP20,BIRC5,CPEB4,CPM,CRISPLD2,FKBP5,GADD45B,IFI16,INHBA,PORCN,PRICKLE2,PRRG1,PTGES,PTGS2,SLC2A1,SLCO2A1,TNS1
triamterene		chemical drug		-1.732	bias	0.000751	CDCP1,FCGR2A,GAS5,LAMC2,MCM3,MYC,SLC34A2,SPP1,TES,TGIF1,TIMP1,TSPAN8,TUBB,VIM
NOD2		other		0.405		0.000787	AREG,AXIN2,C5,CXCL2,ICAM1,ITGAM,KLF2,MARCKSL1,NR1H3,PTGES,RASGRP3,TNFRSF9,TRAF1,TWIST1,WNT3A	583 (13)
Pam3-Cys-Ser-Lys4		chemical reagent		0.521		0.000796	ADGRE5,AKAP13,Ccl2,CCL22,Ccl7,CD55,CLDN1,CX3CL1,CXCL2,FCGR2A,FCGR2B,HIVEP1,HLA-A,ICAM1,IFI16,ITGA4,ITGB7,MMP2,PRDM1,PTGES,PTGS2,SERPINE1,SLC2A1,TGFB2,TLR3,TNFSF13B,TRAF1,Wfdc17	624 (13)
Fgf		group		-0.128		0.000796	ACE,CDH1,GNL3,KDR,LPCAT1,MMP2,Prl2c2 (includes others),PTGS2,RUNX2	734 (17)
BMS-690514		chemical drug	Activated	3		0.000796	BRCA1,CDK1,CTSF,HSPE1,MCM10,MCM3,MCM5,MCM6,MCM7	609 (7)
UPF2		other		-0.213		0.000796	BMP5,CACNA1D,CAMK2N1,HEY1,NRP1,PTGS2,TSPAN12,TSPAN13,TSPAN8
LAS1L		other		-0.832		0.000815	BAX,BTG2,CPT1C,E2F2,EPN3,GSTT2/GSTT2B,MCM10,MXD4,PKMYT1,PLA2G7,SLC1A3,SUSD2,ZMAT3
CSF		group		1.387	bias	0.000815	APP,CCRL2,CD22,CSTB,FCER2,IL1R2,IL6ST,SERPINB9,SERPINE1,SPINT2,SPN,TNFRSF9,TRAF1
DT-061		chemical reagent	Activated	2.588	bias	0.000823	BAX,CAD,DKC1,MYC,NME1,RPL19,RPL27	627 (7)
SPZ1		transcription regulator	Inhibited	-2.147	bias	0.000823	CDH1,E2F1,FN1,MKI67,TWIST1,VEGFA,VIM	498 (7)
EDN3	5.109	other		-1.276		0.000823	CCNE1,CDH1,Cdkn1c,CTNND1,ITGA2,ITGA5,MCAM	709 (16)
SMURF2		enzyme		0.186		0.000823	CDH1,FN1,NEDD9,RUNX2,SERPINE1,SMAD7,TGIF1	650 (18)
DSP		other		0.277		0.000823	AXIN2,Ccl2,CEBPA,COL3A1,GJA1,JUP,MMP14	651 (13)
Usp17la (includes others)		peptidase		0.993	bias	0.000823	ABCG2,Ccl2,CISH,Cxcl15,KIT,MMP2,MYC	396 (11)
epirubicin		chemical drug		-0.666		0.000823	ABCB1,BAX,CAV1,DUSP1,FOXM1,MYC,TP53	778 (22)
MDL 73811		chemical reagent		1.134		0.000823	APP,CDK1,DHFR,FN1,MAD2L1,PLK1,SERPINE1	201 (7)
miR-16-5p (and other miRNAs w/seed AGCAGCA)		mature microRNA		-0.967	bias	0.000825	ANLN,BCL2L2,CADM1,CCNE1,CHEK1,CREBL2,E2F3,FGFR1,GPAM,GRB10,HMGA1,HMOX1,ITGA2,KCNN4,KIF23,KITLG,MYH7,NIPAL2,PCDH17,PHLDB2,PLK1,PRIM1,PTGS2,RECK,RNF144B,SERPINE2,SLC38A5,TPPP3,UBE2S,VEGFA,WNT3A
PADI2		enzyme		-0.943		0.000851	Ccl2,Ccl7,CXCL2,FN1,MKI67,MYC,PTGS2,VIM	461 (12)
HSPB1		other		-0.461		0.000851	Ccl2,CCNA2,CCNB2,CDCA3,CDK1,CXCL2,PECAM1,TP53	721 (17)
TAF1		transcription regulator				0.000851	AR,CCNA2,CDK1,POLR2F,POLR2H,RPL31,RPS10,RUNX2
DLX5		transcription regulator		0.788		0.000851	BMPER,HGF,Irx5,PLAGL1,RUNX2,SHH,TMEM30B,UNC5C	242 (7)
FGF9		growth factor		0.571	bias	0.000851	BAX,BMP4,HMOX1,PECAM1,PTCH1,RUNX2,SHH,VEGFA	758 (18)
POU2AF1		transcription regulator		-0.915		0.000867	AGER,CCL22,CD74,CD79B,DAPK1,FOXO1,GATA3,HLA-A,HMGB2,KCNN4,LGALS1,MID1,MS4A6A,MYC,PRDM1,PTPRS,RBP1,RIPOR2,RRM2B,SPP1,UNG	684 (17)
ATP7B		transporter	Activated	3		0.000872	APP,CDC20,CENPQ,CKS1B,MAD2L1,Mt1,Mt2,SHCBP1,SMC2,TRIP13
ELF4		transcription regulator		0.573		0.000872	ABCB1,CA2,CXCL2,DUSP1,KIT,KLF2,LYZ,PF4,SPP1,TP53	390 (7)
SIGLEC8	4.764	transmembrane receptor	Inhibited	-3	bias	0.000872	BAX,CSTB,EEF1E1,HSPE1,MIF,NHP2,NME1,PGK1,RANBP1,UQCC2
tempol		chemical drug		1.424		0.000872	BMP4,BRCA1,CAT,CXCL2,FOXM1,ICAM1,PTGS2,SERPINE1,SPP1,TP53	667 (15)
lapatinib		chemical drug		0.625		0.000872	AREG,BIRC5,CEBPA,ETV4,FOSL1,FOXM1,ITGA2,LAMB3,NR2F1,WNT7A	822 (24)
TSC2		other		0.633		0.000874	ACSS2,AXIN2,BAX,BEX1,BIRC5,CACNA1D,Ccl2,CXCL12,E2F1,GSN,HMGCS2,HMOX1,IL1R1,LDHB,MAOB,Mt1,NKD1,PLAU,PRELP,Rpl32,RTN4RL1,S100A6,SCD,SLC14A1,SLC2A1,SMPDL3A	798 (20)
fenamic acid		chemical reagent		-1.773		0.000875	CDCP1,FCGR2A,GAS5,LAMC2,MCM3,MYC,SLC34A2,SPP1,TES,TGIF1,TIMP1,TSPAN8,TUBB,VIM
PRC2		complex	Inhibited	-2.613		0.000889	FOXA2,GATA6,HOXB5,JAM2,KDR,LRAT,MMP2,NKD1,PECAM1,SOX17,TBX3	760 (18)
benzyl isothiocyanate		chemical - endogenous non-mammalian		0.469		0.000889	BAX,BIRC5,CDH1,CDK1,ICAM1,MMP2,MYC,PECAM1,PTGS2,SERPINE1,ZBTB4	641 (17)
TCOF1	-2.284	transcription regulator		0.792	bias	0.00089	ACVR2A,COL8A1,DLGAP5,FZD8,GALK1,GCNT1,IGF2BP3,KCNS3,KIT,MEOX1,NCALD,NDRG1,Nolc1,PPRC1,SLC2A1,TBX2,TMEM100,WWC2
SIM1		transcription regulator	Activated	3.053	bias	0.000892	ABCG1,AGER,ANG,CMKLR1,COL12A1,EYA1,FCGR2A,GPX3,HLA-A,ICAM1,IFI16,IGFBP4,KCNJ15,KCNQ1,LAMA2,LAMB3,LDB2,LIFR,MCM7,MYH7,PFN1,PLCB1,POSTN,Rpl29 (includes others),S100G,SELENBP1,SHH,SYT7,TNFRSF9,UGT1A6,ZDHHC14
PPP3CA		phosphatase		-1.181		0.000911	APP,CA2,CD2,CDK4,CSRP1,CTSV,CXCL2,FN1,MAOB,PLPP3,PMP22,PTGFR,PTGS2,RUNX2,S100A4,SPP1,VIM	778 (20)
CNR1		G-protein coupled receptor		-0.896		0.000944	APBB1,APCDD1,BIRC5,BMP4,CAT,Ccl2,CCNB2,CDCA3,CDK1,EPS8,FOXA2,FOXM1,HEYL,LRP4,NDN,NME2,PECAM1,PLAU,PTGS2,S100A6,SHH,TIMP1,TJP1,UPK1B	668 (15)
HUWE1		transcription regulator		1.278		0.000946	ABCG1,CDKN2B,H2AX,MYC,TP53	960 (19)
ganetespib		chemical drug		0.132		0.000946	AR,CDK1,CHEK1,HLA-A,MYC	764 (21)
MYO1B	2.271	other	Inhibited	-2.236	bias	0.000946	GAPDH,GPI,PGK1,PKM,SLC2A1	530 (7)
RLIM		enzyme		-1	bias	0.000946	CDKN2B,FN1,SERPINE1,SMAD7,VIM	391 (10)
miR-532-3p (miRNAs w/seed CUCCCAC)		mature microRNA		0.742	bias	0.000946	E2F1,KIFC1,MAP3K5,PIK3R3,TWIST1
capivasertib		chemical drug		1.067		0.000946	AR,AXIN2,RPS6,TREM2,VIM	557 (7)
iodine		chemical - endogenous mammalian		-0.6		0.000946	BAX,ICAM1,MIR17HG,TP53,VEGFA	532 (13)
PURA		transcription regulator				0.000968	AR,DHFR,ITGAL,ITGAM,MYC,SPN	438 (7)
TGFBR3		kinase	Activated	2.348		0.000968	BAX,CDH1,COL4A6,FN1,SERPINE1,TWIST1	492 (17)
costunolide		chemical - endogenous non-mammalian		0.115		0.000968	BAX,BIRC5,CDK1,MMP2,MYC,TP53	372 (10)
2-acetylaminofluorene		chemical toxicant	Activated	2.318		0.000968	ABCB1,ABCC3,JAG1,NOTCH1,NOTCH3,TP53	602 (14)
calpeptin		chemical reagent		0.816		0.000968	APP,AR,COBL,GRK3,TP53,VIM	789 (21)
farnesyl pyrophosphate		chemical - endogenous mammalian		-0.915		0.000968	APP,BIRC5,ICAM1,LIPG,PTGS2,SERPINE1	705 (17)
SOD1		enzyme		-1		0.000995	ADCY2,APP,BAX,BMP4,C1QA,CD36,CDK4,CYP2F1,DCXR,DPYSL3,ETS2,FGFR1,GPX3,GRIA1,GSTM1,GSTM5,H2-T24,HMOX1,ICAM1,IFI16,IFIH1,INHBA,KCNAB2,KCNJ2,MAOB,Mt1,Mt2,NFIL3,OCLN,PLCB4,PRRX1,PTGS2,Rplp1 (includes others),RUNX2,SPP1,Tmsb4x (includes others),TP53,TUBB4A	776 (18)
SUZ12		enzyme		0.096		0.000998	CDH1,DAB2IP,EPCAM,EPHA1,FOXA1,GATA6,HOXB5,IRX3,JAM2,KIF2C,LAMB3,LAMC2,MMP2,MYC,NKD1,PLAU,PLCB4,RARB,SLC7A5,TBX3,TNS3,WNT3A	423 (13)
Rar		group		1.141		0.00101	ABCG2,ARG1,BTG2,CDH5,GAS2,RARB,SERPINF1,SFTPB,TJP1	585 (15)
ZBED6		transcription regulator		-1.662		0.00101	COL13A1,CRIM1,DLGAP5,IGF2,KITLG,LAMP3,SPTBN1,TUBB3,WWC1
EZR		other		-0.744		0.00101	BAX,BIRC5,CDH1,EIF4EBP1,MMP14,MMP2,MYC,PTGS2,TMEM8B	401 (15)
FASN		enzyme	Activated	3.053		0.00102	ABCG1,AMOTL2,CAV1,CD36,CDH1,EDNRB,ETV4,FGF1,FOXO1,GPAM,PTGS2,SCD,TBXA2R,VIM	773 (21)
rotenone		chemical toxicant		-0.341		0.00102	AR,BAX,CLDN7,CXCL2,GJA1,HMOX1,ITGAM,KDR,MAPT,PDGFB,PTGS2,SLC16A1,TIMP1,TP53	663 (16)
pyridaben		chemical toxicant		1.772		0.00103	ADAM22,CCL21,INHBA,KCNA2,KIAA1217,KLF2,LAMC2,LIFR,LRP4,NR4A1,PLCE1,ZHX3
DCN	-2.237	other	Inhibited	-2.082		0.00103	BAX,BGN,CDH1,DUSP1,ENG,ICAM1,KIT,MMP2,S1PR1,SERPINE1,TP53,VEGFA	917 (20)
GPD1		enzyme				0.00103	Aox3,APP,C6,CD248,CD36,CD63,CPNE8,CYP39A1,FADS3,FMO3,GADD45A,LIFR,MCM2,MTHFD1L,SERPINE2,SUSD4,VLDLR
CISH	3.076	other		0.258		0.00104	CA4,CCRL2,CISH,CLEC6A,CSF1,HMOX1,MYC,NCAM1,PECAM1,PRDM1,PTGS2,SNRPD1,SORL1,SPP1,Tcf7	498 (16)
cerivastatin		chemical drug		0.047		0.00104	CD36,FN1,HMOX1,ICAM1,ITGAL,KLF2,MAL,MYBL2,MYC,MYH7,PLAU,PTGS2,SERPINE1,TIE1,VEGFA	569 (17)
NGEF		other		0		0.00105	CA2,FAM174B,FLT4,FZD3,HEY1,LIMCH1,METTL7A,NYNRIN,OLFML2A,PECAM1,PTPRU,SCARF1,SERPING1,SOX9,TNFSF10,TSPAN7
mycophenolic acid		chemical drug		1.343		0.00105	AKAP12,CD55,CD63,CLDN1,DUSP1,FN1,GNL3,INHBA,KRT19,MME,OCLN,PTGS2,RUNX2,SERPINE1,SLC30A1,STYK1	826 (23)
CDKN1B		other		-1.833		0.00107	ADGRE5,APCDD1,CAT,CDH1,CDK4,FHL1,IGF2BP1,ITGAM,MCM5,MCM7,MYC,RAB3A,SELENOP,SERPINE1,SMAD7,TEKT1,TENM4,TK1,TMEFF2,TP53,TWIST1	695 (20)
HDAC6		transcription regulator		-0.2		0.00107	AR,BAX,BIRC5,CDH1,ICAM1,MYC,PDGFB,PLAU,SERPINE1,TGFB1I1,VIM	662 (19)
NUP98-DDX10		fusion gene/product		-0.47		0.00107	ANGPT1,C3AR1,GADD45B,HEY1,HOXA7,HOXB5,LYZ,MYC,PTGS2,STYK1,ZNF521
NF1		other		0.765		0.00107	AXIN2,ICAM1,MYC,MYH7,NCL,NPM1,PDGFB,RPL10A,RPL21,SOX9	599 (15)
H-7		chemical - kinase inhibitor		0.34		0.00107	ABCB1,AREG,ECE1,FCER2,FN1,ITGA5,Mt1,MYC,SERPINE1,TP53	769 (18)
RBM20		other				0.00108	ATP1B1,BICC1,CAV1,CLIC4,CPEB4,DAPK1,DPYSL3,HOPX,MMP2,MYH7,NPM1,RPL13,RPL13A,RPL28,Rplp1 (includes others),RPS12,RPS8,SMYD2,TGFB2
2,4,5,2',4',5'-hexachlorobiphenyl		chemical toxicant		1.462		0.00108	ABCC3,AKAP12,ATP1B2,CDCA2,CLDN5,DHFR,FGFR1,FMO5,GADD45A,GADD45B,Gstt3,Hnrnpa1,MYC,MYO5B,NUMB,POSTN,PTPRS,RBPMS,SMAD7
IL1		group		-0.637		0.00108	ABCG2,ADAMTS4,ADAMTS5,AHR,APP,AR,AREG,BAX,Ccl2,CD55,CHI3L1,CSF1,CXCL2,DCN,DUSP1,FN1,GJA1,HGF,HMOX1,HSD11B1,ICAM1,IL1R1,IL1R2,IL1RL1,INHBA,ITGAM,KIT,KITLG,LRAT,LYZ,MMP2,MYC,NR1H3,PTGS2,RUNX2,SERPINE1,SFTPB,SFTPC,SLC2A1,SOX9,TIMP1,TNFSF10,TP53,VCAN,VEGFA	864 (18)
CYGB	2.248	transporter		0.563		0.00111	AMPH,CD74,CDH1,DMTN,FBLN1,MGAT3,TP53,WIPF3
enzalutamide		chemical drug		-0.822		0.00111	AR,BRCA1,CYP4V2,DOCK8,ERG,FKBP5,SLC45A3,TWIST1	700 (7)
miR-335-3p (miRNAs w/seed UUUUCAU)		mature microRNA		1.414	bias	0.00111	ADAMTS14,COL4A5,COL5A1,COL8A1,NID1,PDGFB,PLOD2,VCAN
LRPAP1		other	Activated	2.138		0.00111	APP,Ccl2,CDH1,MMP2,PTGES,PTGS2,SERPINE1,SORL1	598 (14)
NFIX		transcription regulator		1.949		0.00111	CHI3L1,CLEC3B,CXCL14,HGF,POSTN,SERPINE1,SFTPC,SPARCL1
SFN		other		1.555		0.00111	BTG2,CDH1,FKBP5,IL1R1,JUP,PPP1R1B,TJP1,VIM	985 (22)
ZNF507		transcription regulator		-1.367		0.00111	BAX,BIRC5,CCNE1,CDH1,CDK1,CDK4,TWIST1,VIM	530 (17)
KL		enzyme		0.128		0.00112	BAX,Ccl2,FN1,ICAM1,KDR,MMP2,MYC,RUNX2,SCX,SLC34A2,VEGFA,VIM,WNT3A	699 (20)
maneb		chemical toxicant		1.772		0.00112	ADAM22,BAX,CCL21,INHBA,KCNA2,KIAA1217,KLF2,LAMC2,LIFR,LRP4,NR4A1,PLCE1,ZHX3
seocalcitol		chemical drug		0.341		0.00112	AREG,BIRC5,CACNA1D,CKS1B,E2F1,ERG,FOSL1,GADD45A,MYC,PTGS2,TFAP4,TMPRSS2,VEGFA	672 (22)
NLGN1		other		0.057	bias	0.00112	LAMC2,MMP2,MYC,TWIST1	529 (7)
MTO1		enzyme		1.044		0.00112	CDH1,MMP2,MYC,VIM
ZNF100		transcription regulator	Activated	2	bias	0.00112	DDAH1,ENPP5,NEDD9,POSTN
ZNF85		transcription regulator	Activated	2	bias	0.00112	DDAH1,ENPP5,NEDD9,POSTN
ZNF254		transcription regulator	Activated	2	bias	0.00112	DDAH1,ENPP5,NEDD9,POSTN
RASSF8		other	Activated	2	bias	0.00112	DDAH1,ENPP5,NEDD9,POSTN
LINC00472		other		-1.086	bias	0.00112	FGFR2,RUNX2,SPP1,TP53
CPXM1		peptidase				0.00112	COL14A1,COL16A1,COL5A1,MAPT
ZNF431		transcription regulator	Activated	2	bias	0.00112	DDAH1,ENPP5,NEDD9,POSTN
RGS6	4.312	enzyme		0.152		0.00112	CDH1,SERPINE1,TK1,TP53	527 (11)
CCNA2	-2.873	other				0.00112	CCNA2,DHFR,MYBL2,SFTPA1	458 (15)
miR-542-3p (miRNAs w/seed GUGACAG)		mature microRNA		1.992	bias	0.00112	PTGS2,RPS23,RPS28,TP53
miR-328-3p (and other miRNAs w/seed UGGCCCU)		mature microRNA		-0.152	bias	0.00112	ABCG2,AURKB,CEBPA,IGF2BP3
ZNF665		other	Activated	2	bias	0.00112	DDAH1,ENPP5,NEDD9,POSTN
ZNF528		other	Activated	2	bias	0.00112	DDAH1,ENPP5,NEDD9,POSTN
BRCA2		transcription regulator		1.091		0.00112	BAX,HOXB5,SERPINE1,TP53	574 (7)
TMPO		other		0	bias	0.00112	ASPN,COL12A1,COL3A1,MMP15
ZNF43		transcription regulator	Activated	2	bias	0.00112	DDAH1,ENPP5,NEDD9,POSTN
ZNF429		transcription regulator	Activated	2	bias	0.00112	DDAH1,ENPP5,NEDD9,POSTN
MIB1		enzyme		1.963		0.00112	HES1,HEY1,HEYL,NOTCH1	347 (7)
MFAP2	3.322	other		0.594		0.00112	CDC42EP3,ITGA4,PTCH1,VCAN
ZNF708		other	Activated	2	bias	0.00112	DDAH1,ENPP5,NEDD9,POSTN
10-hydroxy-cis-12-octadecenoic acid		chemical reagent		0.192		0.00112	CLDN7,MYLK,OCLN,TJP1
enzastaurin		chemical drug		0.728		0.00112	AR,CLDN3,CLDN5,TJP1	565 (7)
anethole		chemical - endogenous non-mammalian				0.00112	CDH1,MMP2,PLAU,TIMP1	537 (10)
PARPBP		other		-1.134		0.00113	COL8A1,CPEB4,INMT,KRT7,PLOD2,SPON1,TIMP1
VGLL3	4.152	other		0.748		0.00113	AMOTL2,COL12A1,GADD45B,LATS2,OSR2,SOX9,SPP1
SERPINA3		other		-0.342		0.00113	APP,Ccl2,FOXO1,ICAM1,NOX4,RUNX2,SCD	579 (20)
ITGA9	2.833	other		-0.436	bias	0.00113	Ccl2,CDH1,CDH11,CXCL12,CXCL14,MMP14,VIM	613 (17)
ITGA6		transmembrane receptor		0.67		0.00113	BAX,BIRC5,ITGA2,RPSA,TP53,VEGFA,VIM	818 (19)
MAP3K5	2.649	kinase		-1.516	bias	0.00113	ACE,BAX,Ccl2,Ccl7,HMOX1,MAP3K5,TP53	595 (14)
NOX1		enzyme		1.914		0.00113	CAT,EPAS1,FLT1,HMOX1,KDR,SMAD7,VEGFA	463 (15)
TERF2IP		other		1.89		0.00113	EPB41L4A,GRIA3,HS3ST1,IGF2,SLIT3,STMN2,TRABD2B
SUV39H1		enzyme		-0.979		0.00113	CCNA2,CCNE1,CDH1,CDKN2B,MYBL2,RARB,SFTPA1	757 (22)
CpG oligonucleotide		chemical drug		0.107		0.00113	AHR,BAX,BIRC5,Ccl2,Ccl7,CCNB2,CD36,CD63,CLEC4D,CXCL2,DLL4,DUSP1,ETS2,FCGR2B,GBP6,ICAM1,MCM6,MYC,NOTCH1,PHGDH,PTGES,PTGS2,RRM2,SERPINE1,SLC7A5,TNFSF10,TNFSF13B	707 (16)
TSC1		other		1.509		0.00113	AXIN2,BAX,BEX1,CTSV,FOXO1,HMOX1,LDHB,MKI67,NKD1,NME1,NME2,NPM1,PLAU,PPP1R1B,Rpl32,RPS6,SCD,TP53	858 (25)
thapsigargin		chemical toxicant		0.225		0.00113	ABCB1,ABCG2,AR,BAX,CAPN5,CAV1,Ccl2,CDA,CEBPA,COL18A1,CREB3L1,CXCL2,EIF4EBP1,EVI2A,FN1,GADD45A,GADD45B,HMGCS2,HMOX1,ICAM1,IL1R1,ITGA4,LAMP3,LIFR,LRIG1,MYC,NFIL3,NR4A1,SLC38A5,TMEM100,TNFSF10,TP53,VEGFA	703 (16)
phenylephrine		chemical drug		-0.606		0.00117	ANGPT1,COL3A1,DUSP1,E2F1,E2F3,EDNRA,EDNRB,FHL1,GJA1,HMOX1,ITPR2,MYC,MYH7,PDCD5,PDZD2,PLAGL1,PTGS2	390 (16)
ELOVL3		enzyme		-0.535		0.00117	C3AR1,COL3A1,ENO1,EPAS1,HACL1,HMGCS2,IFI16,LYZ,MMP2,PLA2G7,PLPPR2,SPP1,TIMP1,VNN1
ITGB3		transmembrane receptor		-0.993		0.00117	CD36,CDK1,CSF1,FN1,ITGA5,KDR,MMP14,MMP2,PLAU,PTGS2,RUNX2,SERPINE1,SMAD7,TIMP1	773 (21)
IKZF3		transcription regulator		-1.018		0.00117	BCL2L2,CAV1,CAV2,DOCK4,DOK4,FN1,KIF16B,LHFPL2,MGLL,MYC,OTUD1,SIPA1L2,SOX9,TNS3
glutathione		chemical - endogenous mammalian		-0.25		0.00117	ABCB1,BAX,BIRC5,Ccl2,GNL3,GPX3,HMOX1,MYC,NDRG1,PTGS2,SERPINE1,TNFRSF10A,VEGFA,ZBTB4	639 (15)
SMARCA5		transcription regulator		-1.166		0.00118	AHR,ATP2B4,BAX,CD93,CDH1,DYRK3,ENC1,ERG,ESM1,ETS2,FKBP5,GBP6,GRIA3,HES1,HLA-A,IGFBP4,KIT,NOTCH1,RPS6KA2,TUBB3,ZMAT3	455 (15)
SIRT6		enzyme		1.114		0.00119	BIRC5,Ccl2,COL3A1,CSF1,FN1,IL1RL1,LIPH,NPNT,PLCB1,Plpp1,PLPP3,PTGS2,RPL23,SCD,SERPINE1,TGFB2	699 (17)
FGF21		growth factor		1.041		0.00119	ARG1,CDH1,COL3A1,FGFR1,FGFR2,FGFR4,HMGCS2,ITGAM,ITPR1,MMP2,PHGDH,SCD,SERPINE1,SLC2A1,VIM	565 (18)
minocycline		chemical drug		0.072		0.00119	ACE,AGTR1,BAX,Ccl2,CDK4,GATA3,GJA1,ICAM1,IL6ST,ITGAM,MMP2,PDGFB,PTGS2,SLC16A1,TP53	535 (14)
E. coli B4 lipopolysaccharide		chemical toxicant		0.366		0.00121	ADAMTS5,AQP1,BAX,C5,Ccl2,CENPA,CLDN1,CLEC14A,CXCL2,ETS2,FIBIN,GNA14,GNAI1,HGF,HLA-A,HMOX1,ICAM1,IFI16,IL1R1,KCNE2,KIF20B,LILRB4,METTL1,PANK1,PDE3A,Plscr2,PPP1R1B,PTGES,PTGS2,RPS25,SLC14A1,Snhg16,Snhg5,ST6GALNAC2,TMPRSS2,TNFSF10,TP53,UHRF1	694 (15)
mir-24		microRNA		-0.812		0.00121	AHR,CDK4,CDKN2B,FN1,GATA3,HNF1B,KDR,MYC,NDST1,PRDM1,SERPINE1,Tcf7	790 (18)
DIO3		enzyme		-1.524		0.00124	ABCD2,ADAMTS5,ADCYAP1R1,CPM,EPAS1,GPC3,HLA-A,INHBA,ITGA4,ITGAM,KIF2C,LPAR3,LRP8,MAMDC2,MEOX2,NPR1,NXF3,PLEKHB1,PLK1,PLS1,SERPINE2,SHH,SLC52A3,STC1,TBC1D30,Tmsb4x (includes others)	313 (7)
prednisolone		chemical drug		0.168		0.00126	APP,ARG1,BAX,BCL2L2,CAT,Ccl2,Chil3/Chil4,CYGB,DAPK1,DRAM1,DUSP1,EDNRA,FKBP5,GPX3,HES1,HEY1,IGF2BP3,ITGA4,ITGAM,JAG1,KCTD12,KIF9,NFIL3,NMT2,NOTCH1,NOTCH3,NOTCH4,PGK1,PTGS2,SOD3,SPP1,TNFSF10,TP53,UTRN	660 (17)
IFN Beta		group		0.933		0.00126	AREG,BTG2,C3AR1,CAV1,Ccl2,CCL22,CD22,CD74,CXCL14,DPP4,DUSP1,E2F1,ENPEP,FKBP5,FN1,GAS5,GAS6,HLA-A,ICAM1,IFI16,IFIH1,KIT,KRT79,LILRB4,MAL,Mt2,MTAP,MYC,MYH7,SERPINE1,SPP1,TLR3,TNFSF10,TP53	800 (15)
indican		chemical - endogenous mammalian		1.168		0.00126	CDH1,GATA3,HMOX1,ICAM1,NOX4,PTGS2,SLC2A1,SLCO4C1,TP53	395 (13)
SND1		enzyme		-1.969		0.00126	CDC6,CDH1,CLDN1,DHFR,E2F1,JAG1,NR2F1,PTGS2,VIM	729 (21)
abemaciclib		chemical drug	Activated	2.333		0.00126	AGRN,APOD,GAS6,LAMA3,MR1,PCSK5,PLTP,PLXNB1,TGFB2
betulinic acid		chemical drug		-0.647		0.00126	AR,BAX,BIRC5,CXCL12,MMP2,NOX4,PKM,PTGS2,TIMP1	789 (19)
choline		chemical - endogenous mammalian		0.6		0.00126	COL8A1,FLT1,HMOX1,IGF2,MYH7,PTGS2,SLC44A1,SPP1,TP53	771 (19)
AICAR		chemical - endogenous mammalian		0.962		0.00126	ABCG1,ARG1,BAX,CCNE1,COL3A1,FN1,FOXO1,GATA3,GPX3,GSTM5,HSD11B1,ITGAM,MKI67,MMP2,RUNX2,SCD,SERPINE1,SOD3,TP53,VEGFA	675 (18)
pioglitazone		chemical drug		0.662		0.00128	ABCG1,AGER,AGTR1,APP,AQP1,ATP2A3,BAX,CAT,CAV1,Ccl2,CD36,CDK4,CMKLR1,EPAS1,FN1,FOSL1,HMOX1,HPGD,ICAM1,ITGAM,KRT19,LEPR,NR4A1,PTGS2,RARB,SCNN1G,SERPINE1,SLC2A1,VLDLR	568 (16)
VPC-220010		chemical reagent		-0.905	bias	0.00128	AKAP12,ANKH,CDC20,FKBP5,GPD1L,GUCY1A1,HPGD,LIFR,SELENOP,TMPRSS2,UBE2C	704 (8)
CALR		transcription regulator		-1.242		0.00128	Ccl2,CEBPA,COL3A1,FN1,GJA1,GJA5,ICAM1,PTGS2,SCNN1A,SCNN1G,TP53	473 (15)
2-bromoethylamine		chemical reagent		-1.331	bias	0.00128	FCGR2A,LAMC2,MCM3,MYC,SLC34A2,SPP1,TGIF1,TIMP1,TSPAN8,TUBB,VIM
miR-1-3p (and other miRNAs w/seed GGAAUGU)		mature microRNA		-1.714	bias	0.0013	AGRN,ANKRD29,ARHGAP29,BRI3BP,CDCP1,CSRP1,FSTL1,GJA1,IQGAP3,Irx5,KCNJ2,MOV10,MTHFD2,MXD4,NOTCH3,NRP1,POLA2,PTPRF,RABGAP1L,SH2D4A,SH3PXD2B,SHTN1,SLC16A9,SLC44A1,Tmsb4x (includes others),TPPP,UHRF1,UTRN
RAC1		enzyme		-0.181		0.00131	ABCB1,APBB1,Ccl2,CDH1,DLL4,DUSP1,EPCAM,FN1,FOSL1,FOXO1,GSN,HMOX1,ICAM1,MMP14,MMP2,MYC,MYH7,PTGS2,SOX9,VEGFA,WNT3A	426 (13)
MSX2		transcription regulator		-0.619		0.00131	ABCG2,BMP4,EPHA4,GJA1,SPP1,TGFB2,TWIST1,VIM,WNT3A,WNT7A	620 (15)
mir-221		microRNA		-0.736		0.00131	Cdkn1c,HOXB5,KDR,KIT,MEOX2,MMP2,SPP1,TFAP2A,TP53,TUBB3	328 (7)
CCL20		cytokine		-1.484	bias	0.00131	C3AR1,Ccl2,CDH1,Chil3/Chil4,HMGB2,ITGAM,PLA2G7,POSTN,SLC7A2,VIM	706 (17)
ACE2		peptidase		0.198		0.00131	Ccl2,Ccl7,CXCL2,FN1,GJA4,MMP2,NOX4,PTGS2,SERPINE1,SMAD7	652 (14)
BAG1		other		1.143		0.00131	CDH1,FKBP5,GADD45A,MAPT,PLAU,PTGS2,RAB27A,TJP1,TWIST1,VIM	873 (20)
fisetin		chemical drug		0.308		0.00131	BAX,BIRC5,Ccl2,CDH1,ICAM1,MYC,PTGS2,TP53,TRAF1,VIM	626 (14)
TRAP1		enzyme		0.477		0.00131	ARHGAP10,C1QBP,CHEK1,E2F1,GAPDH,HSPE1,MTHFD2,Muc1,NCAM1,PECAM1,PKM,PTGS2,SLC2A1,STARD8,TAF9B,TMA16,VEGFA	268 (7)
SLC25A13		transporter				0.00131	Aox3,APP,C6,CD248,CD36,CD63,CPNE8,CYP39A1,FADS3,FMO3,GADD45A,LIFR,MCM2,MTHFD1L,SERPINE2,SUSD4,VLDLR
dimethyl sulfoxide		chemical drug	Activated	2.967		0.00134	AATK,ALDH2,BIRC5,BMP4,CNR2,EIF4EBP1,GAS5,HMOX1,IFI16,ITGAM,LIFR,MYC,MYH7,PDZD2,RUNX2,SGMS2,SLC36A2,SPNS2,TBX5,Tcf7,VLDLR,WNT3A	847 (18)
homocysteine		chemical - endogenous mammalian	Inhibited	-2.271		0.00134	ABCD3,BAX,Ccl2,CLDN5,CXCL12,Cxcl15,FADS2,FGF1,GADD45A,HMOX1,ITGAM,MMP2,NDRG1,PKM,PTGS2,SCD,TIMP1,TP53,VEGFA	636 (16)
CDK4/6		group		-0.246		0.00135	CDC45,CDC6,CLIC6,E2F1,E2F8,ENO1,NOP2,NOP58,RHPN2,RPL13,RPL27A,RPS6,RRM2,TUBB	284 (12)
ciprofibrate		chemical drug		-0.478		0.00135	ABCB1,ABCD3,CAT,CD36,CD63,CSTB,CTSV,CXCL12,DPP4,ETS2,HSD11B1,ICAM1,MGLL,NR1H3,PALMD,PXMP2,RPL12,SCD,SELENBP1,SLC16A1,SLC4A4,SLCO2A1,TNFRSF10A	806 (19)
PTGER4		G-protein coupled receptor		1.024		0.00136	ADAMTS4,APP,ARRDC3,Ccl2,Ccl7,Ctla2a/Ctla2b,GBP6,HGF,ICAM1,IFI16,IFIH1,IGF2BP2,LHFPL2,MMP2,PDGFB,PTGS2,RNF144B,RUNX2,S1PR1,Serpinb6b,SPP1,ST8SIA4,TNFSF10,ZDHHC14	688 (16)
RET		kinase		-1.295		0.00136	Ccl2,CLDN5,CSF1,CTSV,CXCL12,DCN,EDN3,EDNRB,FOXF1,GJA1,HOPX,MEOX2,MMP14,PLAU,PLOD2,SCARA3,STC1,STMN2,TACC3,TBX2,TBX5,TCF21,TGFB2,TP53	724 (16)
desoxycorticosterone		chemical - endogenous mammalian		-0.964		0.0014	Ccl2,CXCL2,NOX4,PTGS2,SERPINE1,SPP1	816 (21)
NELFCD		other	Inhibited	-2		0.0014	CCNB2,DLGAP5,MYBL2,POLR2F,POLR2H,TOP2A
mir-379		microRNA		0.747		0.0014	BMP6,CDH1,PTPRN,TP53,TWIST1,VEGFA	556 (7)
CPEB1		translation regulator		0.659		0.0014	CDH1,Cxcl15,MYC,TJP1,TP53,TWIST1	469 (11)
HOXB4		transcription regulator		-0.816	bias	0.0014	CCNE1,E2F1,FOSL1,GPX3,MYC,RARB	397 (7)
THY1		other				0.0014	CDH1,GAS6,MMP2,PDGFB,VEGFA,VIM	616 (19)
HDAC8		transcription regulator		-0.698		0.0014	BAX,FN1,MMP2,STX1A,TP53,VIM	785 (21)
nimesulide		chemical drug		1.3		0.0014	APP,AREG,BIRC5,CAT,EDNRA,PTGS2	686 (19)
oxysterol		chemical - endogenous mammalian		0.896		0.0014	ABCG1,CAV1,Ccl2,MYC,NR1H3,TIMP1	766 (21)
ethidium		chemical drug				0.0014	CCNB2,CCNE1,PLAU,PRC1,SERPINE1,TIMP1	665 (18)
GW9662		chemical reagent	Inhibited	-3.115		0.00141	AGER,AGTR1,BAX,CAV1,CD36,CEBPA,FADS3,FN1,FOXA2,GPAM,HGF,KDR,MCM7,MID1IP1,NR1D1,PTGES,PTGS2,RARB	804 (21)
PG3-Oc		chemical reagent		-0.113	bias	0.00143	ACER2,DRAM1,HHAT,JAG1,NDRG1,PRDM1,SLC2A1,TNFRSF10A	628 (7)
salinosporamide A		chemical drug		0.053		0.00143	BAX,BIRC5,CDH1,ICAM1,MYC,PTGS2,TRAF1,VEGFA	570 (10)
ASXL2		other		1.414	bias	0.00143	G0S2,HSD11B1,PELI2,PGK1,RARRES2,SCD,SERPINE1,VEGFA	348 (7)
methylnitronitrosoguanidine		chemical toxicant		-1.278	bias	0.00143	BAX,BTG2,CEBPA,GADD45A,PLAU,SERPINE1,TNFSF10,TP53	634 (17)
dicarbethoxydihydrocollidine		chemical toxicant		0.514		0.00143	ABCC3,Ccl2,CCNA2,CCNB2,CDK1,KRT19,SPP1,WNT7A
fluocinolone acetonide		chemical drug		-0.905		0.00143	ACKR4,ANGPTL7,AQP1,CDCA3,FKBP5,ITGA10,KCNB1,KIF2C,KIF4A,LIMCH1,PF4,RUNX2	293 (7)
hexachlorobenzene		chemical toxicant		-1.155		0.00143	FCGR2A,GAS5,LAMC2,MMP2,MYC,SLC34A2,SPP1,TES,TGIF1,TIMP1,TSPAN8,VIM	699 (18)
FOSL2		transcription regulator		-1.201		0.00143	BRCA1,Ccl2,CYP2J2,FOSL1,HPGD,MMP2,RUNX2,SFTPD,SPP1,TIMP1,TK1,TP53	784 (18)
luteolin		chemical drug		-0.6		0.00143	AR,BAX,BIRC5,CDH1,CDK4,HMOX1,ICAM1,MMP2,MYC,PTGS2,TP53,VEGFA	428 (14)
PARP1		enzyme		0.189		0.00147	BAX,Ccl2,CDH1,COL3A1,CXCL12,E2F1,ECE1,GBP6,HES1,HMOX1,ICAM1,ITGAL,ITPR1,MMP2,MYC,NOTCH3,PEG10,PRIM2,PTGS2,SFTPB,TIMP1,TP53	468 (14)
Fibrin		complex		0		0.00151	CDH1,CDH5,FN1,ICAM1,KDR,PLAU,SERPINE1	710 (23)
A-769662		chemical reagent		1.941		0.00151	ABCG1,ARG1,BARD1,BRCA1,FN1,NR1H3,SERPINE1	701 (12)
DOT1L		phosphatase				0.00151	AQP5,PABPC1,RPL19,RPL41,RPS2,RPS23,SCNN1A
CDH2		other		0.564		0.00151	AR,CDH1,CDH5,CTNND1,KCNE2,NDRG1,VIM	879 (21)
ACTB		other		-1.567		0.00151	AURKA,AURKB,CCNB2,CEBPA,MYLK,RACGAP1,SLC11A1
PDGFC		growth factor		1.177	bias	0.00151	FLT1,KDR,MYC,NR4A1,TEK,TIMP1,VEGFA	867 (21)
2-pentadecyl-2-oxazoline		chemical reagent	Activated	2.207		0.00152	CLDN5,OCLN,PTGS2,SORT1,TJP1
ulipristal acetate		chemical drug		-1.342		0.00152	AR,FLT1,GPR182,KDR,VEGFA	564 (7)
MELK		kinase		-1.167	bias	0.00152	BAX,EPCAM,MYC,TP53,VIM	807 (21)
PIP5K1A		kinase		-1.183		0.00152	CDH1,FEZ1,NME1,PIP5K1B,TP53
SH3KBP1	-2.675	other		-1.432		0.00152	CDH1,FN1,MYC,PRDM1,SERPINE1	591 (18)
PIAS2		transcription regulator		-0.05		0.00152	AR,Cdkn1c,CDKN2B,ITGA2,SLC11A1	698 (7)
C9		other		-1.98		0.00152	Ccl2,COL3A1,CXCL2,FN1,ICAM1	349 (7)
telaglenastat		chemical drug		-1.342	bias	0.00152	ARG1,CCL22,Chil3/Chil4,ICAM1,VEGFA	264 (7)
D-sphingosine		chemical - endogenous mammalian		-1.342		0.00152	Ccl2,CLDN1,CXCL2,PTGS2,SERPINE1	415 (18)
trientine		chemical drug		1.981		0.00152	COL3A1,FN1,IGFBP4,SERPINE1,SOD3	281 (7)
JMF3086		chemical reagent	Activated	2.236		0.00152	Ccl2,CDH1,CXCL2,PTGS2,VIM	829 (18)
BSCL2		other				0.00152	AATK,Ccl2,Ccl7,CD36,CD74,CEBPA,CLEC10A,GRIA1,HMGA1,IL1RL1,MGLL,PTGS2,TIMP1
IL25		cytokine		0.324		0.00152	BTG2,Ccl2,CLDN5,F11R,FLT1,GATA3,IL1R2,IL1RL1,JAG1,KDR,Mt1,OCLN,SLC7A8	711 (16)
GSTO1		enzyme		-0.397		0.00152	AREG,CD109,COL16A1,ENPP5,F11R,LMO7,MTUS1,NAV3,OLFML3,SLC2A1,SMAD9,SRGAP1,VSNL1
lomustine		chemical drug		-1.387		0.00152	CDCP1,FCGR2A,LAMC2,MCM3,MYC,SLC34A2,SPP1,TES,TGIF1,TIMP1,TSPAN8,TUBB,VIM
bexarotene		chemical drug	Activated	2.263		0.00153	ADD3,ALCAM,AMOTL2,APP,BMP6,Ccl2,Chil3/Chil4,CLIC6,DACH1,DUSP1,EFNA5,Gm1673,GPM6B,ICAM1,IGFBP6,ITM2A,ITPR1,LRP4,MTHFD2,NKX2-1,NR2C2,PLOD2,PTGS2,RARB,SCD,SLC7A5,TGFB2,TUBB3	834 (19)
crizotinib		chemical drug		1.271		0.00153	AREG,BAX,CDH1,COL3A1,ERBB3,NT5E,OCLN,SCD,SERPINE1,VCAN,VIM	724 (19)
CLDN7	3.326	other		-0.071		0.00155	ABLIM1,CKAP4,CX3CL1,FADS3,FOSL1,IGFBP7,LYSMD2,MMP2,PHGDH,PKMYT1,PRKCZ,PRSS23,PRSS8,RSL1D1,SCGB1A1,SLCO2A1,SYTL2,TEAD2,TJP1,TSPAN12
SHC1		other		0.748		0.00155	BAX,Ccl2,HMGB2,HS3ST1,ICAM1,ITGAM,KLF2,KRT7,LILRB4,S1PR1,SERPINE1,TEK,WNT3A,ZHX1	726 (19)
miR-21-5p (and other miRNAs w/seed AGCUUAU)		mature microRNA	Inhibited	-3.266	bias	0.00155	BMPR2,BTG2,CDH5,GLCCI1,JAG1,KDR,MMP2,MTAP,PECAM1,RECK,SMAD7,SOD3,TCF21,TGFB2	503 (16)
Ngf		group		1.415		0.00155	APP,DUSP1,FGFR1,MAP6,MYBL2,NCAM1,NR4A1,RARB,SERPINE1,STMN2,TGFB2,TP53,TTLL7,TUBB3	690 (19)
pevonedistat		chemical drug		0.67		0.00157	ARG1,Ccl2,CDC6,CDT1,DLC1,F11R,ICAM1,OCLN,TJP1	810 (15)
CBX3		transcription regulator	Activated	2.449		0.00157	BIRC5,CDH1,CDK1,E2F1,MYC,PLK1,RSL1D1,SCNN1A,TP53	699 (16)
daporinad		chemical drug		0.632		0.00159	ASPM,AXIN2,BRCA1,E2F2,ETS2,LRIG1,MCM10,SERPINE1,SOX11,TRIP13	614 (10)
CDK2AP1		other				0.00159	DIXDC1,FOSL1,FZD1,FZD3,FZD7,MYC,NKD1,PRICKLE1,TIE1,WNT3A	647 (14)
KIN001-043		chemical drug		1.093		0.00159	GRHL2,IGF2,ITGAM,MMP2,MYC,NUMB,PECAM1,SOX9,Tcf7,TFCP2L1	917 (20)
KLF11		transcription regulator		0.621		0.00159	ADAMTS8,CAT,CAV1,COL3A1,DCN,ENG,HGF,ITGA1,ITGA2,MAOB,MMP14,MMP2,MYC,PDGFB,PLAU,SERPINE1,SMAD7,TGFB2,TGIF1,TIMP1,VEGFA	479 (16)
tetrodotoxin		chemical drug		-1		0.00162	ADCY8,ATP1B1,CD200,DCN,GRB10,GRIA1,GUCY1A1,HNMT,ITGA8,KCNA2,LURAP1L,MAL2,Mt1,MTHFD1L,MTHFD2,MYH7,PTGS2,ROBO2,SORL1,TSPAN2,VLDLR,YIPF6	631 (10)
PDX1		transcription regulator		-1.405		0.00165	ARRDC4,ATP2A3,CAMK2N1,CAT,Ccl2,CDO1,COL3A1,CX3CL1,CXCL2,EIF4EBP1,FGF1,FGFR1,GALNT18,GLP1R,MAOB,MAPT,Mt1,MYC,PHGDH,PRSS23,PTPRF,RABGAP1L,S100G,SLC2A1,SLIT3,SPP1,TRPC6,TSPAN8	659 (16)
bee venom		chemical - endogenous non-mammalian		0.51		0.00166	AREG,Ccl2,Ccl7,ETS2,GADD45A,ICAM1,ITGA5,KIF23,KIFC1,KLF2,MKI67,NFIL3,NUSAP1,PRC1,PTGS2,TOP2A,TRAF1	538 (10)
mir-210		microRNA		-0.379	bias	0.00166	ABCC3,ARG1,CDCA7L,CDH1,CXCL12,DCBLD1,DHFR,E2F3,FCER2,GPD1L,IL16,KDR,NCAM1,NDRG1,NPTX1,NUP210,SCARA3
pyrrolidine dithiocarbamate		chemical reagent		0.36		0.00172	Ccl2,CX3CL1,CXCL2,GDF11,HMOX1,ICAM1,IL1R2,MMP14,MMP2,MYC,NR4A1,PECAM1,PGK1,PTGS2,SERPINE1,SFTPA1,SHH,SLC2A1,SOX9,VEGFA	577 (11)
Hsp90		group		-0.07		0.00172	AHR,AR,CARM1,CD2,CDK1,CDK4,COL3A1,EPAS1,ERBB3,FN1,FOXM1,GJA1,ITGAL,MYC,RPS6,TP53	926 (23)
KMT2D		transcription regulator		1.744		0.00173	Acot1,ADGRA3,ADGRG1,AP1S3,CA4,CD55,CD74,CDCA7,CHST7,CKAP4,E2F1,FAM117A,FHL1,GALK1,HOPX,LAMB3,MEOX1,MIR17HG,NT5E,POLE,PPP1R26,RANGRF,SLC35G2,SLC38A6,SYDE2,VTN,WTIP,Zfp948,ZNF641
PTK2		kinase		-1.103		0.00175	Ccl2,CDH5,FN1,ITGA5,MMP2,MYH7,OCLN,PCOLCE2,PRRX1,SPP1,TIMP1,TJP1,TP53	672 (18)
RETNLB		other		-0.839	bias	0.00177	BMP1,Ccl2,FGFR1,FN1,FZD1,HEY1,MID1,MMP2,MYC,MYCT1,NDN,NR4A1,TIMP1,UBE2C,UBE2T	687 (18)
N-[(2Z)-3-(4,5-dihydro-1,3-thiazol-2-yl)-1,3-thiazolidin-2-yl idene]-5H dibenzo[a,d][7]annulen-5-amine		chemical reagent		-0.31		0.00177	ACSS2,BRCA1,EPCAM,HGF,HMGB2,MMP2,MTHFD2,MYC,PECAM1,RERG,S100A4,SERPINE1,SPP1,TNFSF10,TWIST1	380 (8)
p70 S6k		group		0.728		0.00181	BAX,BIRC5,CDH1,CDK4,NOX4,RUNX2,SCD,VIM	737 (24)
GDF15		growth factor	Inhibited	-2.621		0.00181	CDH1,CTNND1,EPCAM,MYH7,PLAU,SERPINE1,TWIST1,VIM	639 (15)
VAV3		cytokine		1.342		0.00181	AREG,BAX,CAV1,CAV2,CCNE1,CDH1,HGF,VIM	844 (17)
FAAH	4.069	enzyme		1.912		0.00181	FAAH,HMOX1,PECAM1,RPL17,RPS18,RPS2,RPS6,SEPTIN4
PD 123319		chemical drug		-1.132		0.00181	BAX,Ccl2,KDR,PTGS2,SERPINE1,SPP1,TIMP1,VEGFA	753 (20)
pirfenidone		chemical drug		1.61		0.00181	CAT,CDH1,COL3A1,FN1,FOXO1,POSTN,TGFB2,VIM	735 (19)
ramipril		chemical drug		-0.788		0.00181	COL3A1,COL4A5,FN1,ITGA2,MMP2,PTGS2,TIMP1,VEGFA	654 (12)
LIN28A		other		-1.775		0.00181	AR,CDC20,CDH1,CDK1,COL4A5,H2AX,IGF2BP1,LATS2,MYC,SCD,VIM	800 (17)
IDH2		enzyme				0.00181	BTG2,CDH1,CEBPA,CLDN3,CLDN7,FN1,H2AX,PKM,SLC2A1,TGFB2,VIM	597 (13)
TIMP3		other		1.32		0.00181	APP,BAMBI,BMP4,ENG,KIT,LAMC2,LRP8,MMP2,SERPINE1,SMAD7,VIM	737 (14)
candesartan		chemical drug		0.677		0.00181	ACE,Ccl2,COL3A1,ENG,FN1,ICAM1,MMP14,MMP2,MYH7,SERPINE1,SPP1	777 (21)
HMGA1	-4.936	transcription regulator		-0.319		0.00183	BRCA1,CAV1,CAV2,CDH1,EPB41L4A,FSTL1,GSN,HS3ST1,IGFBP4,IGFBP7,ITGAL,KIT,KITLG,KLF2,MAPT,MSRB3,MYC,PORCN,PTGS2,PTPRU,S100G,SLC9A6,SOD3,SOX17,TAF9B,TWIST1,VIM	734 (20)
SYK		kinase		-1.03		0.00184	AKAP12,ATP8A1,CXCL2,FCMR,FOSL1,GADD45A,GATA3,ICAM1,ITGAM,KLF2,MAPT,NOTCH1,PLEKHG1,RCSD1,SHH,TNFSF10,TNFSF13B,TRIB2,VEGFA	775 (15)
CORO6		other				0.00186	AXIN2,MYC,WNT10B
BC-11		chemical reagent				0.00186	COL3A1,COL5A1,FN1
tozasertib		chemical drug				0.00186	AURKA,BAX,TP53	785 (22)
NPSR1		G-protein coupled receptor				0.00186	GADD45A,MYC,NR4A1
NBR2		other				0.00186	NOTCH1,SLC2A1,VIM	461 (7)
IGSF11		other				0.00186	GJA1,OCLN,TJP1
EDAR		transmembrane receptor				0.00186	BMP4,SHH,WNT10B	280 (7)
binimetinib		chemical drug				0.00186	MYC,TNFRSF10A,TREM2	551 (12)
CHFR		enzyme				0.00186	AURKA,KIF22,PLK1
ADRA2B		G-protein coupled receptor				0.00186	FLT1,MKI67,SHH
G0S2	3.785	other				0.00186	CDCA7,MYC,SLC19A1
FBLN2		other				0.00186	FBLN1,MMP2,VEGFA
BOK		other				0.00186	CCNE1,ITPR1,ITPR2
LAMB1		other				0.00186	DLL4,JAG1,NOTCH1
PTCH2		transmembrane receptor				0.00186	CXCL12,JAG1,KITLG
ZC3H13		other				0.00186	LDHB,PKM,SLC2A1
PCCA-DT		other				0.00186	CDH1,ENO1,VIM	461 (9)
MRS2211		chemical reagent				0.00186	BAX,OCLN,TJP1
phenylacetate		chemical - endogenous mammalian				0.00186	CAV1,CAV2,RARB
PTIO		chemical reagent				0.00186	CAV1,ITGAM,NCAM1
bilobalide		chemical - endogenous non-mammalian				0.00186	BAX,MYC,TP53	332 (10)
ML-9		chemical - kinase inhibitor				0.00186	AQP5,CLDN1,OCLN
cadmium sulfate		chemical toxicant				0.00186	HMOX1,Mt1,PTGS2	276 (7)
Phe-Pro-Arg-chloromethyl ketone		chemical - protease inhibitor				0.00186	FLT1,HMOX1,ICAM1
phosphoramidon		chemical - endogenous non-mammalian				0.00186	APP,ECE1,EDNRB
IL7R		transmembrane receptor				0.00186	AHR,ARHGAP10,DAPK1,DPP4,ETS2,FBXL16,FHL2,GAS2,KCNQ1OT1,MMRN2,MYC,MYH10,MYH14,REEP1,SPON1,Tcf7,TJP3
miR-291a-3p (and other miRNAs w/seed AAGUGCU)		mature microRNA		-0.767	bias	0.00186	ANKRD13B,APP,ARHGEF3,CDH1,CENPF,CMTM4,E2F1,FYCO1,KIF23,LATS2,PRC1,RECK,SLC25A23,TEX30,TFAP4,VEGFA,ZHX1
alitretinoin		chemical drug	Activated	2.014		0.0019	ABCC3,ABCG1,ADAMTS4,APOD,APP,AR,CD36,CDH5,CDK4,CPM,DUSP1,FN1,ITGAM,MKI67,PLAU,PLTP,RARB,RBP1,SCD,SFTPB,SPP1,STRA6,TGFB2,TK1,VIM	759 (20)
TRIM37		enzyme		-0.476		0.00191	CD63,CDT1,CLDN1,FOXA1,MKI67,MYH7,RASSF9,TP53,VIM,WNT10B	810 (21)
FUS-DDIT3		fusion gene/product		-0.213		0.00191	CAMK2N1,EFEMP1,FLT1,FN1,IGFBP6,KLF2,LIFR,SERPINE1,STX1A,VIM	567 (7)
Stat6 dimer		complex	Activated	2.03		0.00193	ANO1,ARG1,CCL22,CD36,Chil3/Chil4,DUSP1,EPAS1,POSTN,TP53
GAB2		other		-0.164		0.00193	ANGPT1,APP,ARG1,Ccl2,CDH1,GSN,KDR,SERPINE1,SMAD7	787 (16)
DLL1		enzyme		0.288		0.00193	BIRC5,DLL4,EFNB1,EFNB2,EPHA4,GATA3,HES1,HOXB5,JAG1	375 (11)
AS1842856		chemical reagent		-1.584	bias	0.00193	ESM1,FOXO1,ICAM1,OCLN,PLAU,PTGS2,SOX9,TJP1,TNFSF10
PML-RARA		fusion gene/product		0.696		0.00193	BRCA1,H2AX,HK3,HMOX1,JAG1,LEPR,MYC,RARB,TP53	479 (13)
exenatide		biologic drug		0.13		0.00193	AGER,ARG1,BAX,GLP1R,HMOX1,ICAM1,ITGAM,PTGS2,SFTPA1	652 (17)
SNAI2		transcription regulator	Inhibited	-2.222		0.00194	AR,BRCA1,CDH1,CLDN1,CXCL12,EPCAM,FN1,HPGD,ID4,JUP,MMP14,MYH7,OCLN,RUNX2,SOX9,VIM	650 (21)
EP4-D		chemical reagent		0		0.00195	ABCB1,CARD11,CD74,CX3CL1,GIMAP8,GZMA,HLA-A,MAP1S,NPM1,PTPRF,ROBO2,SPN
32-134D		chemical reagent		-1.136		0.00195	BMP6,C5,CCL22,CX3CL1,CXCL12,CXCL2,GPI,IL16,KITLG,NT5E,SLC2A1,VEGFA
SERPINF1	-3.382	other		1.202		0.00195	AGER,AXIN2,BAX,CDH5,CEBPA,G0S2,MYC,OCLN,SERPINF1,TJP1,TNFSF10,VIM	761 (18)
adenine		chemical - endogenous mammalian		-0.64		0.00196	AREG,BIRC5,E2F1,ICAM1,MCM6,MYH10	274 (7)
KLK4		peptidase				0.00196	CCNB2,CDKN2B,CHEK1,E2F2,GADD45A,MKI67
DLX6		transcription regulator		1.022		0.00196	BMPER,HGF,Irx5,PLAGL1,TMEM30B,UNC5C
Cyp2c23		enzyme		0.176		0.00196	Ccl2,CCNA2,CCNB2,ITGAM,PLXDC2,TGFB2
DDR1		kinase		-0.655		0.00196	Ccl2,CDH1,COL3A1,MMP14,MMP2,TP53	746 (18)
NELFA		other	Inhibited	-2		0.00196	CCNB2,DLGAP5,MYBL2,POLR2F,POLR2H,TOP2A
ITGAL	2.359	transmembrane receptor	Activated	2.183		0.00196	GATA3,HES1,HEY1,ITGA4,ITGAL,NOTCH1	628 (18)
NELFE		other	Inhibited	-2		0.00196	CCNB2,DLGAP5,MYBL2,POLR2F,POLR2H,TOP2A	393 (5)
SLIGRL-NH2		chemical reagent		-0.867		0.00196	CLDN1,ICAM1,MIF,MMP14,MYC,PTGS2	652 (15)
pregna-4,17-diene-3,16-dione		chemical - endogenous non-mammalian		1.359		0.00199	BAX,BIRC5,CEBPA,CES1,MYC,PTGS2,VEGFA	592 (14)
SAV1		other		1.633		0.00199	BIRC5,COL3A1,CXCL2,FN1,GPC3,SPP1,VIM	304 (9)
TOX		transcription regulator		-0.239		0.00199	AHR,CD2,FOXO1,NFIL3,PRDM1,Tcf7,TNFRSF9
CH-223191		chemical reagent	Inhibited	-2.606		0.00199	AHR,CLDN1,COL3A1,NT5E,OCLN,PTGS2,TJP1	650 (12)
SB 290157		chemical reagent		-0.128		0.00199	BMP1,BMP4,C3AR1,CDH1,CXCL2,PTGS2,SPP1	766 (15)
MYO6	3.496	other		1.807		0.002	ARL5B,COL8A1,CSRP1,DUSP1,GRB14,IGFBP7,MID2,MSRB3,NLGN2,NR2F1,PLA2R1,TJP2,VASH2,VGLL3,ZDHHC14
KAT5		transcription regulator		-0.862		0.00207	BAX,CAD,CDKN2B,Cxcl15,EFNB2,EMP2,FOXA2,FOXC1,GADD45A,GADD45B,GPAM,MAD2L1,MAPT,MEX3A,MICALL2,MYC,NME2,NT5E,OGN,PALMD,PCDH1,PCDH17,PRR5L,SLC19A1,SOX17,TGIF1,TP53,WNT7A	687 (17)
CYP1A1		enzyme		-1.134		0.00208	ACOT11,BANF1,GPC1,GPT,IFNLR1,KITLG,KRT19,KRT7,LYAR,MAPT,MID1,Mt1,Mt2,RACGAP1,TACC3,UGT1A6,VLDLR	522 (7)
MUC1		other		-0.261		0.00208	ARG1,ATAD3A,CAT,CDA,CDH1,CDH11,CHEK1,H2AX,HGF,IFIH1,MKI67,MYC,NOTCH1,NRP1,PLAU,SMARCC1,VIM	837 (22)
FN1	-3.451	enzyme	Inhibited	-2.231		0.00208	ACE,APP,BIRC5,CCNE1,CDH1,CDK4,CLIC4,CXCL2,FN1,GFRA2,IGF2BP3,IL1R1,ITGA1,ITGA4,ITGA5,ITGAM,KRT7,MMP14,MMP2,MYC,PDGFB,PLAU,RECK,RUNX2,SCRN1,SERPINE1,SLC2A1,SOX9,SPP1,VIM	916 (19)
uric acid		chemical - endogenous mammalian		-0.52		0.00209	ACE,AREG,BIRC5,BRCA1,Ccl2,CDCA8,CXCL2,E2F1,ESPL1,H2AX,HMOX1,ICAM1,LIG1,MCM6,PRIM1,PRIM2,PTGS2,RFC4,Snhg8,TP53	631 (19)
tunicamycin		chemical - endogenous non-mammalian	Inhibited	-2.303		0.0021	ABCB1,ABCG2,ADCYAP1R1,CAD,Ccl2,CD36,CDH1,CLDN5,CXCL2,E2F1,EIF4EBP1,ERBB3,FKBP11,FN1,GADD45A,GADD45B,HMGCS2,HMOX1,HSD11B1,ICAM1,MYC,NDRG1,NFIL3,NR1H3,PTGS2,RRS1,S100A4,SCD,SHH,SLC2A1,SLC38A5,SLC39A14,TJP1,TNFRSF10A,TP53,TRPC6,VEGFA	780 (17)
CENPN		other	Inhibited	-2	bias	0.0021	ENO1,MYC,PKM,SLC2A1
Csl		enzyme		1.067		0.0021	CDH1,KDR,NOTCH1,NOTCH3
hydrogel		chemical drug				0.0021	CDH1,Crb3,TJP1,VIM
mir-190		microRNA		1		0.0021	CDH1,CLDN1,MYC,VIM	714 (11)
miR-541-5p (and other miRNAs w/seed AAGGAUU)		mature microRNA		-0.095	bias	0.0021	CDH1,MMP2,MYC,VIM
miR-202-3p (and other miRNAs w/seed GAGGUAU)		mature microRNA		-0.762	bias	0.0021	CLDN5,CPEB4,ESPL1,LRIG3
RGS19		enzyme		-0.152		0.0021	AXIN2,BMP4,MYC,MYH7	254 (7)
MTBP		other				0.0021	CAD,CDKN2B,NCL,NPM1
SUMO1P3		other		-1.091		0.0021	CDH1,MYC,VEGFA,VIM
DLC1	2.914	other				0.0021	CDH1,CDK4,CDKN2B,SERPINE1	420 (7)
CUL7	-2.206	enzyme		-1.109		0.0021	BIRC5,CDH1,TP53,VIM	691 (12)
CLTC		other		0.686		0.0021	CD74,HLA-A,KDR,RRM2B	280 (7)
CUL1		enzyme				0.0021	BRCA1,CCNE1,MYC,TP53	797 (20)
TUBB4A	3.404	other		-0.975		0.0021	CDH1,H2AX,MYC,VIM	632 (13)
DKC1	-2.185	enzyme	Activated	2	bias	0.0021	Ccl2,COL3A1,SERPINE1,VIM
BLACAT1		other	Inhibited	-2		0.0021	CDH1,MKI67,MYC,VIM	529 (7)
CCX771		chemical reagent		0		0.0021	CXCL12,OCLN,PECAM1,TJP1
SRGN		other		0.842	bias	0.0021	CLDN1,EPHB4,HGF,VIM
COTI-2		chemical drug	Activated	2	bias	0.0021	CDK1,CHEK1,GJA1,PLK1	509 (13)
GW 5074		chemical drug		0		0.0021	BAX,FGFR2,PTGS2,SERPINE1	505 (15)
ONO 1301		chemical reagent		0.817		0.0021	CDH1,HGF,ICAM1,TJP1	377 (7)
carnosol		chemical - endogenous non-mammalian		-0.832		0.0021	HMOX1,ICAM1,PTGS2,TP53	670 (18)
MDL 28170		chemical toxicant		0		0.0021	AHR,APP,GRIA1,TP53	679 (15)
oleic acid		chemical - endogenous mammalian		1.617		0.00212	APP,ARG1,BAX,CAT,Ccl2,CD36,CX3CL1,DUSP1,GADD45A,GADD45B,GAPDH,GPAM,HMOX1,ICAM1,Mt1,Mt2,NR1H3,NR4A1,PINK1,PTGS2,RARRES2,SCD,SERPINE1	793 (17)
2-amino-5-phosphonovaleric acid		chemical - other		-1.141		0.00212	ANLN,BBS12,CAVIN2,CDK20,CGN,CX3CL1,DCLK2,DKK2,DUSP1,FHDC1,FOXO1,GADD45A,GADD45B,KDR,LHFPL2,NR4A1,PTGS2,RASGEF1B,TSPAN18,WNT3A,Zfas1,ZHX1	528 (15)
inosine		chemical - endogenous mammalian		-1.339		0.00214	ALCAM,C1QA,C1QC,CD63,DPP4,EIF4EBP1,Mt1,PPP1R14B,SERPING1,TIMP1,VIM
DGCR8		enzyme		-0.47		0.00214	CDH1,ERBB3,GJA1,HES1,ID4,JAG1,MYC,NCAM1,NOTCH1,PMP22,SHH	326 (7)
TEAD3		transcription regulator	Activated	2.53	bias	0.00214	AMOTL2,COL3A1,EDNRA,FIBIN,LATS2,LIMCH1,MYH7,NRXN2,NUAK1,POSTN,SH3BP4
carrageenan		chemical drug		-1.144	bias	0.00214	Ccl2,CXCL2,FOSL1,GRB10,ICAM1,KIT,PTGES,PTGS2,RPS6,SELENOP,VEGFA	676 (16)
FOSL1	-5.837	transcription regulator		0.506		0.00218	Ccl2,Ccl7,CYP2J2,DOCK9,FOSL1,HPGD,MAP1B,MMP2,NRP1,NT5E,PLAU,PRDM1,RUNX2,SERPINE1,SERPINE2,SFTPD	786 (20)
CFTR		ion channel		1.352		0.00218	AQP1,CA4,CAPG,CAV1,Ccl2,CYP4V2,FAAH,FADS2,HPGD,ITPR1,POR,PTGS2,SCD,SLC7A8,TIMP1,Tmsb4x (includes others)	750 (14)
TLR2		transmembrane receptor		-0.153		0.00223	APP,ARG1,BAX,Ccl2,Chil3/Chil4,CISH,Cxcl15,CXCL2,DUSP1,FN1,FOXO1,GADD45A,GATA3,GJA1,GPT,HMOX1,ICAM1,ITGA4,ITGB7,KLF2,MYH7,POSTN,PTGFR,PTGS2,SCD,TNFSF10,TP53,VWF	838 (16)
PD173074		chemical reagent	Activated	3.363		0.00226	ABCG2,ADGRG1,CDH5,CDK4,CEBPA,GATA3,HEY1,HOPX,KRT7,MFAP5,MYC,PRKCH,SPNS2,TFAP2A,UPK1B	330 (9)
FBXO32		enzyme		0.307		0.00226	AXIN2,CADM1,CXCL2,DKK2,FOXA2,GADD45A,IL1R1,KRT19,LBP,MAPT,PRKCZ,PTGES,PTGS2,RAB27A,Tcf7
FLT1	2.968	kinase		-1.157		0.00226	APLNR,BIRC5,Ccl2,CLIC4,DLL4,EPAS1,HMOX1,ICAM1,IGF2BP3,NOTCH1,NRP1,SCRN1,SLC7A2,SOX9,VWF	575 (18)
dehydroisoandrosterone		chemical - endogenous mammalian		-1.053		0.00226	AGER,AR,BMP4,Ccl2,FKBP5,GUCY1A2,HSD11B1,ICAM1,MYC,MYH7,POR,SCD,STEAP2,TMPRSS2,TP53	888 (21)
PRMT5		enzyme		-1.654		0.00227	AXIN2,BIRC5,CAD,CAMK2N1,CCNE1,CEBPA,MYC,NME1,PRDM1,SLC45A3,SMAD7,SOX9	525 (19)
phenylbutazone		chemical drug		-0.753		0.00227	CDCP1,FCGR2A,GAS5,LAMC2,MCM3,PTGS2,SLC34A2,SPP1,TIMP1,TSPAN8,TUBB,VIM	286 (7)
Histone h2a		group				0.00228	ESM1,IGF2BP3,IRX2,PTCH1,RUNX2,SHH,TP53,ZNF503
MAC		complex	Inhibited	-2.06	bias	0.00228	AREG,CXCL2,FGF1,FN1,KAT2A,PTGS2,SOX9,SPP1	559 (17)
LUCAT1		other		1.414		0.00228	ANG,BAX,ERBB3,FN1,MGLL,NOTCH3,PTGS2,TP53	550 (13)
MDM4		transcription regulator		-0.057		0.00228	AXIN2,BAX,CCNE1,E2F1,PCDHAC2,TP53,VIM,WNT7A	548 (16)
MECOM		transcription regulator		-0.859		0.00228	Cdkn1c,CEBPA,DCN,E2F1,ITPR2,RPS6,SERPINE1,SOX9	264 (7)
carbenoxolone		chemical toxicant		1.2		0.00228	BAX,BIRC5,COL3A1,EDN3,NOX4,PTGS2,SPP1,TIMP1	438 (20)
SKIC2		enzyme	Activated	2.53	bias	0.00229	ENO1,GAPDH,MTHFD2,PGK1,PLOD2,SHMT2,SLC2A1,SLC7A5,STC1,VLDLR
DMP1		other		-1.986		0.00229	ADAMTSL2,ADD3,BZW2,CDH5,CORO2B,EPCAM,FGF1,LIPG,RUNX2,SPP1	468 (7)
ATP2B2		transporter		0		0.00229	5930403L14Rik,BAX,CLIP3,EIF4EBP1,GADD45A,KIT,MMP14,MMP2,S1PR3,SOD3
cilostazol		chemical drug		1.628		0.00229	ABCG1,BAX,CLDN5,HMOX1,ICAM1,KDR,OCLN,SERPINE1,TJP1,VEGFA	527 (16)
ARL4D		enzyme		-1.342		0.0023	AURKB,BUB1B,CDK1,DUT,STRA6
ZFAS1		other		0.328		0.0023	CDH1,KLF2,MMP14,SCD,VIM
FOXD2-AS1		other		-0.447		0.0023	CDH1,HES1,NOTCH1,PHGDH,RRM2
LRAT	5.958	enzyme		-0.447		0.0023	CCNA2,CCNE1,HGF,RARB,RBP1	153 (4)
ALCAM	2.626	other	Activated	2		0.0023	CDH1,CLDN5,CTNND1,OCLN,TJP1	142 (3)
KRIT1		other		1.387		0.0023	DLL4,EFNB2,KLF2,NOTCH4,TGFB2
SPINT2	3.421	other		-0.776		0.0023	ARHGAP5,CXCL2,LDB2,PLAU,ST14	306 (7)
PPP5C		phosphatase		0.737		0.0023	AHR,CD36,DUSP1,MYC,TP53	634 (19)
FZD4	5.046	G-protein coupled receptor		-0.975		0.0023	CDH1,PECAM1,PLVAP,TWIST1,VIM	611 (15)
astressin 2B		biologic drug		-0.017		0.0023	Ccl2,CXCL2,HPGD,SLC2A1,VEGFA	867 (21)
Smad2/3		group		-0.816	bias	0.00231	ABCG2,BIRC5,CDKN2B,FOXA2,GATA3,GCNT1,HMCN1,RUNX2,S100A4,SERPINE1,SMAD7,SOX17,TP53,WNT10B	648 (12)
ARID3A		transcription regulator		0	bias	0.00231	AASS,ARL5B,CCNA2,CCNE1,FOXO1,GJA1,GPM6B,IGF2BP3,NCAPG2,PUS7,RABGAP1L,ROBO1,SORL1,WDHD1
KMT2A		transcription regulator		-0.341	bias	0.00232	ABCD2,ADRA1A,CDH1,EPHB4,EYA1,FN1,FOXC1,HOXA7,HOXB5,IGFBP4,KNL1,MGLL,MYC,MYCT1,PRDM16,SATB2,TWIST1	716 (16)
NRIP1		transcription regulator		0.231		0.00232	AREG,CCNB2,CCNE1,CD36,CDC6,CDK1,CYP4B1,LDHB,PTGS2,RARB,SCD,SLC36A2,TK1	1022 (25)
cytarabine		chemical drug		-0.432		0.00232	ADGRE5,BAX,CD55,CDK1,GADD45A,GAPDH,HLA-A,ICAM1,ITPR2,MCC,TGFB2,TOP2A,TP53	812 (19)
CP-55940		chemical reagent				0.00235	AR,BTG2,CCNE1,CSF1,GADD45A,GAPDH,GRK5,MYC,RPL13A	466 (14)
eprenetapopt		chemical drug				0.00235	AATF,BAX,CARD10,FZD7,GADD45B,GJA1,IGFBP7,SCNN1A,SLC7A5	496 (7)
EWSR1		other		-1.667		0.00235	CDK1,DLGAP5,KIF20A,KIT,NUSAP1,PCDH17,PCLAF,RRM2,TOP2A	271 (7)
N-(3-(aminomethyl)benzyl)acetamidine		chemical reagent				0.00235	BAX,BIRC5,CHEK1,CKAP4,HMOX1,MYH14,RPA3,TRAF1,TRAF4	569 (13)
CLOCK		transcription regulator		-1.499		0.00244	APP,ARHGEF10,C1QBP,CEBPA,CHST3,CLIP1,EFHC1,FGF1,FKBP5,GADD45A,GADD45B,GIMAP4,GJA1,GNAO1,HMGCS2,ICAM1,KIF20A,LRATD2,MID1IP1,MYLK,NFIL3,NKX2-1,NR1D1,POR,POU6F1,RSL1D1,SCD,SERINC5,SPATA6,ST3GAL5,TAF9B,TRIL,VSTM4,ZHX1	344 (9)
NR4A3		ligand-dependent nuclear receptor		-1.196		0.00244	AASS,ADAM8,BAX,Ccl2,CDC20,CEBPA,COL16A1,FOXA2,FOXO1,ITGA8,KIF20A,MMP2,SERPINE1,SLC39A8,UBE2C,UHRF1	666 (18)
MYOCD		transcription regulator	Activated	2.897		0.00244	ANO1,CACNA1D,CCBE1,CLSTN2,COL3A1,ECM2,FN1,GJA1,GJA5,MYH7,MYLK,PTPRB,S100A4,TP53,VCAN,VEGFA	117 (5)
YTHDF1		other		-0.157		0.00251	Ccl2,CCL22,Ccl7,CX3CL1,CXCL2,E2F8,FN1,IL16,PKM,SMPD1,SORT1	533 (7)
nitroprusside		chemical drug		-0.202		0.00251	BIRC5,CAT,CAV1,FLT1,FOXO1,HMOX1,MYC,MYH14,PTGS2,TP53,VEGFA	614 (15)
n-nitrosomethylbenzylamine		chemical toxicant				0.00254	ADAMTS6,AKR1B10,BAX,CDK4,CLDN1,GSTK1,GSTT2/GSTT2B,HMOX1,LAMB3,LEPR,LRBA,Macf1,MAPK6,PCLAF,PHGDH,PRKG2,PTGS2,RGS17,SLC30A1,TUBB6,UBE2C
C3		peptidase		-1.707		0.00255	APP,C1QA,C3AR1,C5,Ccl2,CD55,CDH1,CSF1,CXCL2,FN1,GPT,ITGAM,SMAD7,TIMP1,VEGFA	757 (16)
5-O-mycolyl-beta-araf-(1->2)-5-O-mycolyl-alpha-araf-(1->1')-glycerol		chemical - endogenous non-mammalian		1.376		0.00255	ADAMTS5,CHST2,CHST7,CMKLR1,CXCL2,DUSP1,ICAM1,IL18RAP,MGLL,NT5E,PCSK5,PLA2G7,PTGS2,SERPINE2,TRAF1	620 (12)
STAT1/3/5 dimer		complex		1.134	bias	0.00257	CHI3L1,CISH,EPAS1,IL6ST,LBP,PLAU,TIMP1
POLR2M		other		0.378	bias	0.00257	ADGRG1,BAX,BTG2,ENC1,IGF2,TNFRSF10A,ZMAT3
PCYT1A		enzyme		-1.195		0.00257	Ccl2,CXCL2,EPHA7,FGFR1,GSN,SCD,TUBB3	338 (11)
RSL3		chemical reagent				0.00257	AMPH,CD74,CDH1,DMTN,FBLN1,MGAT3,WIPF3
ZNF217		transcription regulator		-1.706		0.00263	ASF1B,CDKN2B,COL8A1,ERBB3,GPRC5A,IFI16,ITM2A,KCNK2,MYC,MYO1B,SH3RF2,ST3GAL6,STRA6,VSNL1
TXNIP		other		1.214		0.00263	Acot1,AGER,CCNA2,CD36,ENO1,G0S2,GAPDH,ICAM1,NOX4,PGK1,PTGS2,VEGFA	746 (20)
Rp-cAMPS		chemical - kinase inhibitor		0.928		0.00267	ALDH2,GRIA1,HMOX1,MMP14,RBP1,SPP1	307 (7)
Ctbp		group		1.172		0.00267	CDH1,GADD45A,GATA3,HEY1,JUP,STAP2	397 (7)
TMSB4		group		-0.294		0.00267	BMP4,ITGA1,ITGA2,RUNX2,SERPINE1,SPP1	616 (17)
DUSP10		phosphatase		-0.816		0.00267	ARG1,CHI3L1,COL3A1,FN1,SMAD7,TP53	757 (15)
PFKFB3		kinase		1.041		0.00267	CDK1,CXCL12,CXCL2,EPAS1,ICAM1,PDGFB	779 (16)
(-)-arctigenin		chemical reagent		0.943		0.00267	APP,CLDN1,MYLK,OCLN,SCD,TJP1	326 (7)
mir-203		microRNA		-0.894		0.00267	BCL2L2,BIRC5,E2F3,HES1,JAG1,LIFR
miR-378a-3p (and other miRNAs w/seed CUGGACU)		mature microRNA		-0.056	bias	0.00267	CDH1,CDK4,DTYMK,FOXO1,TRAF1,VIM	510 (12)
PTGIS		enzyme		0		0.00267	CXCL2,ICAM1,PECAM1,PTGES,PTGS2,VEGFA	679 (17)
PCYT2		enzyme		-1.633	bias	0.00267	ABCG1,BAX,CD36,GPAM,NR1H3,SCD
TPCA-1		chemical drug		0	bias	0.00267	Cxcl15,FN1,MMP2,MYC,TRAF1,VIM	643 (14)
triflusal		chemical drug		-0.936	bias	0.00267	APP,CD74,CSF1,KITLG,MAPT,PTGS2	525 (9)
leuprolide		biologic drug		0.049		0.00267	APP,BAX,MMP14,MMP2,NR4A1,TIMP1	779 (19)
TLR4		transmembrane receptor		-1.447		0.0027	AGER,APP,AREG,ARG1,BAMBI,BAX,Ccl2,Ccl7,CCRL2,CD200,CDH1,CISH,Cxcl15,CXCL2,DLL4,Ear2 (includes others),FCGR2B,FLT4,GJA1,HMOX1,HTRA1,ICAM1,IFI16,INHBA,ITGAM,JAG1,LILRB4,METTL1,MIF,MYC,MYH7,NR4A1,PKM,PLAGL1,PRDM1,PTGES,PTGFR,PTGS2,SGMS2,SLC2A1,SLCO3A1,SMPD1,SMPDL3A,SPP1,TLR3,TNFRSF10A,TNFSF10,TRAF1,TREM2,Wfdc17	861 (15)
eflornithine		chemical drug		1.342		0.00272	APP,CDH1,CDK1,CDKN2B,DHFR,FN1,ITGAL,MAD2L1,PLK1,SERPINE1	939 (21)
ZFHX3		transcription regulator		1		0.00273	CREB3L1,Elf5,EPCAM,HLA-A,KRT7,LRRC17,MIF,MYH7,NPR1,PLA2G7,RPL37,Rplp1 (includes others),RPS12,RPS28,TUBB3,VIPR2
nocodazole		chemical reagent		-0.317		0.00273	ANLN,AURKA,CAV1,CDK1,CDK4,GRK3,LATS2,NOTCH1,PF4,PLK1,PRKCZ,PRKD1,PTGS2,SCD,TP53,UHRF1	897 (22)
collagenase		group		-0.707	bias	0.00283	Ccl2,Ccl7,CXCL12,CXCL2,FOSL1,ICAM1,IL1R1,ITGA4	735 (13)
grape seed extract		chemical drug		0.507		0.00283	APP,CCNE1,ENO1,MKI67,MYC,PLAU,PTGS2,VIM	228 (7)
APEX1		enzyme		-0.816		0.00283	ABCB1,CAD,HTRA1,NCL,NR4A1,PTGS2,TP53,VEGFA	680 (20)
linsidomine		chemical drug		-0.938		0.00283	AQP5,ETV4,HMOX1,MYC,NR4A1,PTGS2,SLC23A2,VEGFA	578 (17)
ceramide		chemical - endogenous mammalian		-0.397		0.00283	APP,BAX,GAPDH,ICAM1,MYC,PTGS2,SFTPB,TP53	605 (17)
RC3H2		enzyme	Inhibited	-2.967		0.00285	ANG,ENG,EPHB4,FGF1,MMP2,NRP1,PECAM1,TGFB2,TIE1	500 (9)
MBTD1		other		-0.194		0.00285	ADGRL4,Ear2 (includes others),Eif2s3y,Erdr1,FKBP11,Pitpnc1,PRDM16,RPSA,SELENOP
NGFR		transmembrane receptor		-0.291		0.00285	APP,CCNA2,CCNE1,FGFR2,GRIA3,IL1RL1,NCAM1,SERPINE1,SORT1	718 (21)
ARRB2		other	Activated	2.043		0.00285	ARRB1,Ccl2,CXCL2,GRK5,MMP2,MYC,PTGS2,SERPINE1,VEGFA	478 (14)
IDO1		enzyme		0.333		0.00285	ANGPT1,FGFR1,GATA3,MYC,NOTCH1,NRP1,SHH,SLC7A5,VEGFA	935 (21)
THPO		cytokine		0.942		0.00287	AURKA,AURKB,BAX,BIRC5,CCNA2,CCNE1,CEBPA,CISH,E2F2,ETV4,FOXA2,ICAM1,INHBA,KDR,MYC,PF4,VEGFA	729 (21)
acetaminophen		chemical drug		0.154		0.00287	ABCB1,ABCC3,ABCG2,AHR,BTG2,CAT,Ccl2,CES1,Chil3/Chil4,CTSV,CXCL2,EPHX1,FLT1,FLT4,GADD45A,GPT,GSTM5,HMGCS2,HMOX1,ICAM1,KDR,LIPH,Mt1,MYC,PECAM1,PLA2G7,PTGS2,SELENOP,SERPINF1,TLR3,TUBB,VEGFA	788 (18)
3-nitropropionic acid		chemical toxicant		-1.219		0.00293	APP,ATP1B1,BAX,DRAM1,GAPDH,GPI,LDHB,MYC,NPM1,PPP1R1B,TP53	652 (16)
EIF6		translation regulator	Activated	3.771		0.00296	ACOT11,ACSS3,BMP5,CD36,COL3A1,FADS2,FADS3,GPAM,LAMB3,ROBO1,RPL35,Rpl36,RPL37,RPS15,RPS28,SCD,SORL1,TIMM9
ERN1		kinase		-0.266		0.00296	ANG,AP1M2,CAD,Ccl2,CDH1,CLDN7,CXCL2,E2F1,EPCAM,ERBB3,FKBP11,FN1,GPT,HMGCS2,MYH7,NOX4,NR1H3,SCD,SCN3A,ST14,TMPRSS2,TSPAN2,VEGFA	537 (17)
UCHL1		peptidase		-0.507		0.00297	ADCY9,ANXA6,Eif2s3y,FCER2,HOXD9,LDHB,MAPK6,PRSS23,RPS6,SERPINE1,SH2D4A,SLC39A8,TACSTD2,TP53	502 (7)
KAT6A		enzyme		-0.535		0.00297	CDC6,CDCA2,CDCA8,CDKN2B,E2F2,EFNB2,HOXA7,HOXB5,ITGA8,OSR2,RUNX2,SHH,SMARCA2,SOX9	422 (12)
TSLP		cytokine		-1.897		0.00303	CD63,CISH,ICAM1,MKI67,MYC,NME1,OCLN,PCDH1,SCGB1A1,SFTPC,TIMP1,TJP2,VEGFA	900 (22)
THZ531		chemical drug		-1.243	bias	0.00304	AR,ARHGEF3,ASTN2,BBS12,DAPK2,EXPH5,FKBP5,GCNT1,GINS1,ITGA2,METAP1D,NIPAL3,PANK1,PKNOX2,RGS17,SEMA3C,SYTL2,TMPRSS2,TNFRSF19,ZDHHC14
resiquimod		chemical drug		-1.55		0.00306	ADAM8,ANKRD33B,BMP6,C1QBP,C3AR1,CAT,Ccl2,CCL22,Ccl7,CCRL2,CD22,CD55,CHST2,CMTM8,CXCL12,CXCL2,DLL4,Ear2 (includes others),ETS2,FCER2,FCGR2A,FCGR2B,FEZ1,GATA3,GRAP,HES1,HEY1,ICAM1,IFI16,IGFBP4,IL16,IL18RAP,INHBA,KCNN4,LGALS1,MGLL,MUC20,PKM,PLAU,PRDM1,PTGS2,RPS6,S1PR3,SNHG3,SPP1,TMPRSS2,TNFRSF9,TNFSF10,TNFSF13B,TP53,VEGFA	669 (15)
AGTR1	4.122	G-protein coupled receptor	Inhibited	-2.078		0.00321	COL3A1,DUSP1,FN1,GSTM5,HGF,HMOX1,PTGS2,SCNN1A,SCNN1B,SERPINE1	711 (22)
ISG15		other		-1.638		0.00321	ALDH2,CES1,COL12A1,COL14A1,COL7A1,EIF4EBP1,FMO3,HLA-A,TIMP1,VCAN
zoledronic acid		chemical drug		-1.054		0.00321	CDH1,FLT1,MMP2,NCAM1,NOX4,PTGS2,RUNX2,TNFSF10,TP53,VEGFA	722 (16)
ZFTA-RELA		fusion gene/product		-0.632	bias	0.00321	Ccl2,CSF1,CX3CL1,CXCL2,FN1,ICAM1,PDGFB,PTGS2,S100A6,SMAD7
PNPLA2		enzyme		1.86		0.00322	Acot1,ARG1,BAX,Ccl2,CD36,CEBPA,GSTK1,HMGCS2,ICAM1,Mt2,Plpp1,SLC16A1,SLC2A1,TGFB2,TP53	823 (22)
ITK		kinase		1.229		0.00322	AHR,ARAP3,BAX,CRIM1,EHD4,GATA3,HLA-A,IL18RAP,ITGA1,MYC,SLC2A1,SRGAP3,STYK1,TNFSF10,TP53	856 (16)
BPIFB1		other		-0.699		0.00328	CDH5,CDK4,CDKL2,MMP2,MYC,SLC2A1,VEGFA	785 (18)
MIR31HG		other		-0.378		0.00328	AREG,CXCL2,HGF,IGFBP6,IGFBP7,SERPINE1,TIMP1	771 (19)
PALMD	5.349	other		-1.937	bias	0.00328	CXCL2,ENO1,ICAM1,PGK1,PKM,RUNX2,SLC2A1
STK4		kinase	Activated	2.425		0.00328	FOXO1,GPT,MMP2,SFTPA1,SFTPB,SFTPC,SFTPD	553 (10)
BAP1		peptidase		-0.128		0.00328	Ccl2,CXCL2,E2F1,KIF18B,LATS2,MCM3,TNFRSF10A
SPRY1		other		0.478		0.00328	AXIN2,ETV4,FGF1,LOXL3,MMP14,MMP2,NR2F1
FOXF2		transcription regulator		-0.186		0.00328	CCNE1,CDH1,CDK4,FN1,FOXF1,PDGFB,VIM	613 (17)
EXT1		enzyme		-0.522		0.00328	BMP4,CEBPA,FGF1,FN1,MYC,NDST1,SHH	877 (23)
H-[1,2,4]oxadiazolo[4,3-alpha]quinoxalin-1-one		chemical reagent		-1.219		0.00328	BAX,HMOX1,ICAM1,NCAM1,PTGS2,SOD3,TP53	593 (15)
arotinoid acid		chemical toxicant		0.722		0.00328	DUSP1,PLTP,RARB,SCD,SOX17,SOX9,TK1	762 (18)
linolenic acid		chemical - endogenous mammalian		-1.241		0.00328	ABCD2,ABCD3,CD36,ICAM1,LEPR,NR1H3,SERPINE1	844 (25)
FOXA1	4.606	transcription regulator		0.321		0.00331	ADH1C,ALDH6A1,AQP1,CDH1,COL18A1,EPHX1,ERBB3,FOXA1,FOXA2,FOXC1,FSTL1,HHIP,HNF1B,JAG1,LAMA3,LAMB3,LAMC2,MYC,NKX2-1,PPP1R14C,SCGB1A1,SFTPC,SHH,SOX9,TMPRSS2	742 (19)
xanthine		chemical - endogenous mammalian		-0.243		0.00335	DUSP1,MMP14,MMP2,PLAU,SLC2A1	689 (18)
dihydroartemisinin		chemical drug		1.587		0.00335	CDK4,E2F1,MMP2,MYC,PTGS2	632 (15)
Ptprd	4.449	phosphatase		1.342	bias	0.00335	BIRC5,Ccl2,CDK1,CXCL14,MYC	264 (7)
withaferin A		chemical reagent		-0.2		0.00335	PTGS2,RUNX2,SERPINE1,SPP1,VIM	675 (17)
LIMS1		other		0.246		0.00335	CRMP1,GJA1,SLC2A1,TGFB2,TJP1	556 (7)
VASP		other		-0.577		0.00335	ARG1,Chil3/Chil4,EPAS1,ITGA4,MYC
JUP	3.793	other		-0.2		0.00335	AXIN2,MYC,NME1,NME2,SPINT1
NDRG2		other		-0.246		0.00335	BAX,CDH1,GPT,MYH7,VIM	804 (18)
ethyl 2-{[(6,7-dimethyl-3-oxo-1,2,3,4-tetrahydro-2-quinoxalinyl)acetyl]amino}-4,5-dimethyl-3-thiophenecarboxylate		chemical reagent		-1.41	bias	0.00335	BAX,FOXG1,HGF,TP53,TUBB3
trans-stilbene oxide		chemical reagent		1.342	bias	0.00335	ABCC3,EPHX1,GSTM5,HMOX1,UGT1A6	301 (4)
Cd2+		chemical toxicant				0.00335	DDAH1,HMOX1,Mt1,MYC,PTGS2	733 (18)
cyclic AMP		chemical - endogenous mammalian		0.797		0.00335	APP,ARG1,CA2,CDK4,CEBPA,E2F1,EPCAM,FLT1,FN1,GATA3,GATA6,GJA1,IGF2,IGFBP4,INHBA,KDR,KIF23,MME,MYC,MYLK,NR4A1,PPP1R1B,PTCH1,PTGS2,RARB,SERPINE1,SLC2A1,SOX9,TIMP1,TK1,TNFSF10,TP53,VLDLR,VWF,WNT10B	787 (15)
PRKCE		kinase		-0.247		0.00336	ABCB1,APP,BAX,BIRC5,CAV1,CCNE1,CD55,CDH1,E2F1,IL6ST,MYC,PRKD1,PTGS2,VEGFA	687 (20)
miR-141-3p (and other miRNAs w/seed AACACUG)		mature microRNA		-1.404	bias	0.00336	BAX,CDH1,DACH1,E2F3,EPCAM,GADD45A,GRB7,JAG1,LSR,MMP2,RHPN2,TBX5,TGFB2,VIM	670 (15)
IFNB1		cytokine	Activated	2.806		0.00337	Ccl2,CDKL2,COL12A1,Ctla2a/Ctla2b,CX3CL1,CXCL2,DDX3Y,DKK3,E2F1,Eif2s3y,GBP6,HLA-A,HMGB2,IFI16,IFIH1,IL1R1,MCM10,MCM6,MMP2,MYC,NOD1,NOTCH1,NPTX1,OGN,PHLDB2,PRDM1,PTCH1,PTGS2,RNASE4,SHH,SLC39A14,SPP1,TIMP1,TLR3,TNFRSF10A,TNFSF10,TRIM6-TRIM34,ZDHHC14	741 (16)
H89		chemical drug		-0.808		0.0034	ACE,APP,AQP5,AREG,BAX,BMP4,BMP6,Ccl2,CD55,DUSP1,GJA1,HMOX1,ITPR2,MKI67,MMP2,MYC,NFIL3,NR4A1,PLAGL1,PLAU,PPP1R16B,PTGS2,SERPINE1,VEGFA	615 (17)
CEBPE		transcription regulator		0.928		0.00341	Ccl7,CCNE1,CDK4,CLEC10A,CTSV,ITGAM,LYZ,MMP2,MYC,PTGS2,TNFSF13B	269 (7)
NQO1		enzyme	Inhibited	-2.198		0.00341	BAX,BIRC5,CEBPA,CXCL12,ENO1,KIT,PKM,PTGS2,SLC2A1,SLC38A5,TP53	671 (19)
iron		chemical - endogenous mammalian		1.211		0.00341	APP,BMP6,CCNE1,CEBPA,CYBRD1,GADD45A,GADD45B,HMOX1,Mt1,NDRG1,SLC39A8	677 (19)
MK2206		chemical drug		1.27		0.00342	BAX,BIRC5,CDH1,FOXO1,MYC,TJP1,TWIST1,VEGFA,VIM	860 (23)
TNFSF14		cytokine		0.459	bias	0.00342	ADAM8,Ccl2,CDH1,CXCL12,GATA6,ICAM1,INHBA,NT5E,POSTN	564 (17)
pimagedine		chemical drug		0.113		0.00342	AGER,BAX,CAV1,GADD45B,HMOX1,ICAM1,SERPINE1,TNFSF10,VEGFA	604 (15)
SIX2		transcription regulator	Activated	2.309		0.00348	ALDH2,ATP2A3,CACNA1D,CCNB2,CDC45,CDC6,FEN1,MCM2,NUSAP1,PGK1,PTPRN,TP53
N-ethyl-N-nitrosourea		chemical toxicant		-0.711	bias	0.00348	BAX,CSF1,CX3CL1,CXCL2,GSTM1,ICAM1,IFIH1,Mt1,Mt2,PF4,SPP1,TIMP1
fluoromethyl 2,2-difluoro-1-(trifluoromethyl)vinyl ether		chemical toxicant	Inhibited	-2.804		0.00348	Ccl2,CDO1,HMOX1,HNMT,IL1RL1,MCM6,SPP1,TIMP1
TRPV4		ion channel		-1.404		0.00348	AQP5,Ccl2,Ccl7,CXCL2,DUSP1,FN1,HMOX1,TIMP1	674 (17)
NRXN1		transporter				0.00348	COL4A6,CXCL12,EPHA7,F11R,FBLN5,MMRN1,SLC1A3,SOX9
740 Y-P		chemical reagent		-1.131		0.00355	Ccl2,CDH1,ICAM1,VIM	359 (10)
saikosaponin-D		chemical - endogenous non-mammalian		0.9	bias	0.00355	Ccl2,FOSL1,PTGS2,Tcf7
APC/APC2		group		1		0.00355	JAG1,JUP,MMP14,TRAF1	529 (7)
bendamustine		chemical drug		0		0.00355	AURKA,BAX,PLK1,TP53	519 (12)
AAMDC		other		-1.951	bias	0.00355	MTHFD1L,MYC,PHGDH,SHMT2
SNHG7		other		-1.268		0.00355	CDH1,CDKN2B,FAIM2,VIM
PRDX5		enzyme	Activated	2		0.00355	AURKA,HMOX1,PLK1,WNT3A	487 (7)
GPRC5A	2.988	G-protein coupled receptor		-0.849		0.00355	ABCG2,Ccl2,PTGES,SLC1A1	290 (7)
GLRX		enzyme		-1.067		0.00355	CXCL2,ICAM1,PDGFB,VEGFA	612 (11)
TRG		other		1		0.00355	AREG,CAV1,CAV2,NT5E	541 (7)
TPM3		other	Inhibited	-2	bias	0.00355	ITGA1,MMP2,TEK,VEGFA	441 (7)
CNBP		transcription regulator				0.00355	DUSP3,MYC,PABPC1,RPS17
SCUBE3		other		0	bias	0.00355	FGFR4,MMP2,SERPINE1,VIM	377 (9)
MCAM	2.09	other		-0.762		0.00355	CDH1,FN1,MMP2,VIM	655 (15)
racemic flurbiprofen		chemical drug		-1.098		0.00355	APP,HPGD,PTGS2,TP53	815 (19)
7,8-dihydro-7,8-dihydroxybenzo(a)pyrene 9,10-oxide		chemical toxicant		-0.916		0.00355	H2AX,PTGS2,RARB,VEGFA	645 (17)
1,1-bis(3'-indolyl)-1-(4-trifluoromethyl-phenyl)methane		chemical reagent		1.131		0.00355	AR,CAV1,CAV2,TNFSF10	346 (7)
sodium phosphate		chemical drug		0.152	bias	0.00355	MMP2,MYH7,RUNX2,SPP1	602 (12)
D-alpha-hydroxyglutarate		chemical - endogenous mammalian		0		0.00355	LDHB,PTCH1,RUNX2,SCD
CYB5R4		enzyme		0.36	bias	0.00356	CD36,Gstt3,HMOX1,Mt1,Mt2,SCD	307 (7)
HOXD13		transcription regulator				0.00356	ANGPT1,FN1,HOXD9,NT5E,SERPINE2,TWIST1
RMRP		other		-0.016		0.00356	BAX,BTG2,CCNB2,RUNX2,SOX9,TP53	597 (13)
HOXB9		transcription regulator				0.00356	AREG,GLI3,NCAM1,NRG2,SHH,TGFB2
Cyp2c70		enzyme		0.896		0.00356	ABCB1,Ccl2,CXCL2,KRT19,TIMP1,TREM2
HOXD3		transcription regulator		-0.6		0.00356	ITGA5,JUP,MMP2,NKX2-1,SERPINE1,TSPAN7
CCND3		kinase				0.00356	CDC6,CDK1,CEBPA,E2F1,MCM3,MYBL2	611 (16)
GFAP		other				0.00356	CREB3L1,H2AX,ITGA2,KCNJ2,TP53,VIM	482 (12)
HRG		other		-0.816	bias	0.00356	C1QA,C1QC,CD74,CXCL14,SPP1,TIMP1
FDI6		chemical reagent		1.718	bias	0.00356	BRCA1,CCNA2,CDK1,E2F2,FOXM1,PLK1
finasteride		chemical drug	Activated	2.236		0.00356	AR,BAX,FLT1,KDR,TGFB2,VEGFA	843 (14)
GRIN3A		ion channel		-1.886	bias	0.0036	ADCY8,CD200,DCN,GRB10,GUCY1A1,HNMT,ITGA8,LURAP1L,MAL2,Mt1,MTHFD1L,MTHFD2,PTGS2,ROBO2,SORL1,TSPAN2,VLDLR,YIPF6
pidnarulex		chemical drug		0.775		0.0036	BAX,BTG2,CLSTN3,CPEB4,GADD45A,GSTT2/GSTT2B,INHBA,KCNQ1OT1,PCDHAC2,Rpl32,RRM2B,SPOCK2,Tmsb4x (includes others),TP53INP2,ZMAT3
Ap1		complex		-1.216	bias	0.00371	ACE,AREG,C3AR1,CCNA2,CXCL12,FN1,FOSL1,HMOX1,HPGD,ICAM1,ITGA2,KCNN4,MMP2,MYC,NDRG1,NOTCH4,PLAU,PRDM1,PTGS2,RRM2,S100A4,SERPINE1,SFTPD,TIMP1,UTRN,VEGFA	762 (17)
HNF1A		transcription regulator	Activated	3.213	bias	0.00376	ADH1C,ARHGAP11A,BCL6B,C5,CCNE1,CD55,CDC45,CDO1,CLIC5,COL27A1,COL3A1,CREBL2,CYP4V2,DPP4,DTL,ENPEP,FMO1,FOXA2,G0S2,GLP1R,GRTP1,HACL1,HNF1B,HNMT,HOPX,HSD11B1,KIF13A,KIF20A,LBP,MID1IP1,MRPS18B,MTMR11,NOD1,NOP16,NR1D1,NUF2,PAMR1,PATJ,PGK1,PLCB1,RARB,RNASE4,RNF186,RUNX2,SERPINE1,SERPING1,SLC7A2,SLCO3A1,TMEM140,TMOD2,TMPRSS2,VLDLR,VTN,WDR12,WDR46,ZNF365	870 (20)
ZMPSTE24		peptidase		-0.089		0.00377	BTG2,CCL22,CISH,CTSV,CXCL14,CXCL2,FGFR4,GADD45A,GADD45B,ICAM1	810 (18)
MASTL		kinase		0.213	bias	0.00377	ANLN,BMPR2,CDK1,E2F3,ESAM,MYH10,RAB11FIP1,SERPINE1,TTC38,TUBB6
BCAP31		transporter		0.588		0.00377	ANG,APP,ARG1,Ccl2,Chil3/Chil4,FN1,NR1H3,PDGFB,SCD,VEGFA	699 (16)
H2AX	-2.629	transcription regulator		-0.305	bias	0.00377	ANGPT1,CLSPN,GADD45A,GATA5,MYC,PKM,RPL10A,RPL13,SLC2A1,VEGFA	782 (16)
ADRA1B		G-protein coupled receptor				0.00377	ADRA1A,COL3A1,CTSV,DDAH1,DUSP1,FN1,IL6ST,NR4A1,PRRX1,VEGFA	484 (17)
herbimycin		chemical drug		1.32		0.00377	ARG1,ATP2A3,CDH1,CDK4,DUSP1,ICAM1,MMP2,PLAU,PTGS2,SERPINE1	645 (18)
palbociclib		chemical drug	Activated	2.18		0.00378	ANGPT1,CDC6,CDT1,CENPF,CLSPN,DUSP1,E2F1,FOXM1,GADD45A,GADD45B,HES1,HLA-A,IL6ST,MKI67,TK1,TP53	630 (16)
mir-181		microRNA		-1.284		0.00378	ADCY9,APP,AR,BAX,CDH1,GATA6,H2AX,ICAM1,MME,MMP14,NOTCH1,PTGS2,RUNX2,SMAD7	635 (18)
TBX5	3.496	transcription regulator		1.433		0.00378	CCBE1,CLSTN2,COL3A1,CXCL2,ECM2,GJA1,GJA5,IFI16,KCNJ2,POSTN,PTGS2,PTPRB,S100A4,VIM	727 (13)
Wy 40905		chemical reagent		0.308		0.00391	ACE,AKR1B10,AR,BTG2,EPB41L4A,FOSL1,GADD45B,KIFC1,NR4A1,PRSS23,RFX2,SERPINB9,SERPINE1	706 (25)
NRF1		transcription regulator		-0.575		0.00391	ATP1B1,CDH1,CLDN1,ESM1,HMOX1,Mt1,NCALD,PPRC1,SLC19A1,TJP1,TP53,VIM,VSNL1	534 (7)
ZEB2		transcription regulator	Inhibited	-2.67		0.00391	CDH1,CDK4,CDKN2B,E2F1,GZMA,ID4,KRT19,MEOX2,MMP2,MYC,NKX2-1,Tcf7,VIM	652 (17)
MMP2	2.505	peptidase		0.184		0.00391	Ccl2,CD36,CLDN5,COL18A1,COL3A1,CX3CL1,CXCL12,FN1,IL6ST,MYC,NR1H3,OCLN,TJP1	898 (17)
ATF4		transcription regulator		-0.689		0.00394	ABCG2,AREG,ARHGAP23,CD55,CXCL2,EIF2S2,EIF4EBP1,FN1,GADD45A,GRB10,IGFBP7,JAG1,LAMP3,MID1IP1,MTHFD2,NDRG1,NOX4,NR1H3,PHGDH,PMP22,PTGS2,SERPINF1,SHMT2,SLC39A14,SLC7A5,SNTB1,TGFB2,VEGFA	800 (19)
Rxr		group		0.277		0.00396	ABCD2,BTG2,C1QA,CD36,EFNA5,GADD45A,GAS2,HNF1B,MMP2,MYC,NR1H3,PDGFB,PLTP,POR,PTGS2,RARB,SERPINF1,SPP1	621 (19)
LIN28B		other		-0.389		0.00398	AXIN2,CDH1,CTNND1,E2F1,MMP14,MYC,SCD,SCX,SOX11,SOX9,TWIST1,VIM	422 (7)
gentamicin C		chemical drug	Inhibited	-2.309		0.00398	FCGR2A,GAS5,LAMC2,MCM3,MYC,SLC34A2,SPP1,TES,TGIF1,TIMP1,TUBB,VIM	523 (7)
resatorvid		chemical drug		0.631		0.00408	CAT,Ccl2,Cxcl15,FLT4,ICAM1,MYH7,PKM,PTGS2,SLC2A1	606 (15)
IFNAR1		transmembrane receptor		0.763		0.00408	ARG1,CLEC4D,CLIC5,CSF1,CXCL2,FN1,GPT,HLA-A,IFI16,IFIH1,LAMP3,Ms4a4c (includes others),MYC,PLA2G7,PTGS2,RIPOR2,SEPTIN4,SERPINE1,SMAD7,TLR3,TNFSF10,TNFSF13B,VCAN	705 (16)
ammonium		chemical - endogenous mammalian		-0.192		0.00411	ABCB1,ACSF2,APOBR,CAVIN2,CCDC88C,CCNE1,CD200,CISD3,FKBP11,G0S2,GALNT15,GPC1,GSN,HINT2,HSPE1,MCM5,MIF,MYH7,NCAM1,RCSD1,RPL19,RRS1,S100A4,SLIRP,SORCS2,TENT5C,TTC30B
CHI3L1	2.353	enzyme				0.00413	CDH1,CDH11,COL16A1,PEG10,SERPINE1,SLC39A14,VEGFA	799 (19)
MEIS2		transcription regulator		0.649	bias	0.00413	CDH1,CDKN2B,OSR2,PTCH1,RUNX2,SOX11,TWIST1
P2RY2		G-protein coupled receptor		0.106		0.00413	Ccl2,ESM1,ICAM1,PTGS2,SCNN1A,SERPINE1,VTN	357 (15)
Mt1	-3.358	other		-0.555		0.00413	CEBPA,ETS2,GPT,Gstt1,Mt1,MYC,SERPINE1	810 (15)
lovastatin		chemical drug	Activated	2.242		0.00418	AR,BIRC5,CAT,CCNA2,CDK4,ENC1,FGFR1,GATA3,GPX3,HMOX1,KLF2,MAL,MKI67,MYC,NOX4,PIK3R3,PTGS2,RARRES2,SERPINE1,SLC16A7,TP53,VWF	775 (17)
ANXA2		other		1.206		0.00424	ANG,BAX,GADD45A,MMP2,MYC,PTGS2,TP53,ZMAT3	663 (16)
THBS4		other		-0.199		0.00424	Ccl2,CDH1,COL3A1,ICAM1,MTHFD2,PECAM1,TGFB2,VIM	646 (20)
bryostatin 1		chemical drug		0.647		0.00424	APP,AREG,ARG1,CD22,E2F1,ICAM1,MYC,TRAF1	735 (19)
RNF187		enzyme		-0.145	bias	0.00424	AHR,AMOTL2,BAX,BTG2,CDK1,HMOX1,LMO2,MOV10,PCBP4,RRM2B,SLC30A1,TMEM8B,TP53,ZMAT3	595 (11)
(+)-MK-801		chemical drug		0.854		0.00424	ACVR2A,APP,ATP1B2,GJA1,GJA4,GJA5,ICAM1,ITGAM,PTGS2,PTPRF,RUNX2,TBXA2R,TIMP1,TP53	712 (17)
ADAM10		peptidase		0.247		0.00426	APP,BAX,CALCRL,CD74,CDH5,Chil3/Chil4,CSF1,CXCL12,EFNA5,ENO1,IFI16,IL6ST,INHBA,ITGA5,PECAM1,PODXL2,RAMP2,RPS10,SOX9,TSPAN15,VNN1	878 (19)
NOS2		enzyme		-0.784		0.00428	APP,AR,BAX,BIRC5,Ccl2,Ccl7,CHI3L1,Chil3/Chil4,CLEC4D,CXCL2,Erdr1,FOXO1,GJA1,GPT,HMGB2,HMOX1,KDR,LILRB4,MCM5,MYH7,PTGS2,Tcf7,TIMP1,TNFSF10,TNFSF13B,VEGFA	676 (15)
RAG2		enzyme		0		0.0043	BAX,CCDC8,CD2,CMTM8,EPAS1,EPHA4,IL1RL1,LRP4,MAL,MIF,NT5E,PPP1R16B,SMPD1,TEDC1,TLR3,TNFRSF10A,VSTM4
memantine		chemical drug	Inhibited	-2.231		0.00435	ADAM22,AMPH,ATP2B4,BAX,CELF4,CLDN5,CTNND1,EPHA4,KALRN,NCALD,NR4A1,PCDH17,POR,PPP1R1B,SPARCL1,SPON1,STX1A,SYT7	535 (7)
divalinal-angiotensin IV		chemical reagent				0.00437	Ccl2,ICAM1,MMP2
P5091		chemical reagent				0.00437	CDH1,MAPT,VIM	712 (13)
Adenosine Receptor		group				0.00437	CLDN5,OCLN,TJP1
STOCK2S 26016		chemical reagent				0.00437	CDH1,CLDN3,OCLN	234 (7)
Hbb		other				0.00437	GDF11,ICAM1,PECAM1
Ctnna		group				0.00437	AXIN2,FOXA2,SOX17	529 (7)
ZBED1		enzyme				0.00437	RPL10A,RPL12,RPS6
SMPD3		enzyme				0.00437	APP,FOXO1,ICAM1	524 (18)
NSRP1		other				0.00437	CDH1,FN1,VIM	383 (11)
MILIP		other				0.00437	CDH1,MMP2,VIM	234 (7)
ICMT-DT		other				0.00437	BAX,FSCN1,TP53
TTYH1		ion channel				0.00437	HES1,HEY1,NOTCH1	287 (6)
SNHG3	-2.312	other				0.00437	CDK4,E2F1,MYC
EIF3I		translation regulator				0.00437	MYC,PTGS2,SERPINE1	529 (7)
omipalisib		chemical drug				0.00437	AURKA,AURKB,FOXM1
SEMA3F		other				0.00437	MMP2,TP53,VEGFA	448 (11)
miR-1285-3p (and other miRNAs w/seed CUGGGCA)		mature microRNA				0.00437	CDH1,TP53,VIM
mir-612		microRNA				0.00437	CDH1,TJP1,VIM
miR-873-5p (and other miRNAs w/seed CAGGAAC)		mature microRNA				0.00437	IGF2BP1,MKI67,MYC
ADAMTS1		peptidase				0.00437	CDH5,LAMC2,TIE1
FBP1		phosphatase				0.00437	BAX,PINK1,TP53
DLGAP1		other				0.00437	CDH1,MMP2,VIM
ARLNC1		other				0.00437	AR,FKBP5,STEAP2
CDH4		other				0.00437	CDH1,MMP2,PTGS2
NME3		kinase				0.00437	ITGA1,ITGA2,VIM	345 (7)
GTF2H4		transcription regulator				0.00437	CAD,CDK4,NCL
CEL		enzyme				0.00437	BAX,CDH1,TP53	660 (14)
Tmsb4x (includes others)	-2.334	other				0.00437	CDH1,ICAM1,Tmsb4x (includes others)
SH3GL1		other				0.00437	COL3A1,FN1,MMP14	377 (9)
STK39		kinase				0.00437	CDH1,CLDN3,OCLN	234 (7)
copanlisib		chemical drug				0.00437	AURKA,AURKB,FOXM1
HOXD12		transcription regulator				0.00437	CCNA2,CDK1,SHH
Foxp2		transcription regulator				0.00437	HOPX,SCGB1A1,SFTPC
CMP5		chemical reagent				0.00437	AXIN2,BIRC5,MYC	666 (11)
mevalonolactone		chemical reagent				0.00437	CCNE1,ICAM1,PTGS2
atrasentan		chemical drug				0.00437	BIRC5,PTGS2,VEGFA	279 (7)
floxuridine		chemical drug				0.00437	GADD45A,TP53,UNG	43 (3)
Cr6+		chemical reagent				0.00437	Mt1,SLC30A1,VEGFA
TFAP4	-3.198	transcription regulator		-1.806		0.00441	CBFA2T3,CDH1,CKS2,CLDN1,CLDN7,CXCL14,FN1,OCLN,RHOBTB3,VIM
SMC1A		transporter				0.00441	CDC20,CEBPA,FOXA1,GATA6,IL1RL1,KIT,MYC,NPM1,SOX17,TP53
parthenolide		chemical drug		-0.097		0.00441	ADAMTS5,AXIN2,Ccl2,CERS4,CLDN5,CXCL2,HMOX1,NKD1,PTGS2,TP53	633 (13)
Calcineurin protein(s)		complex		1.392		0.00442	AQP5,CDK4,CTSV,CYGB,DUSP1,ITPR1,MYH7,NFIL3,NR4A1,PTGS2,SERPINE1,SPP1,TRPC6	681 (16)
MSTN		growth factor		-0.354		0.00442	CEBPA,CTSV,FN1,GDF11,IGF2,INHBA,MYH7,RUNX2,SLC2A1,SMAD9,SPP1,VEGFA,VIM	529 (15)
PAX7		transcription regulator	Activated	3.293	bias	0.00442	AHR,CDH11,CLDN3,CRLF1,KCNK2,MYO1D,NPNT,PLAGL1,Plpp1,PRRX1,PRSS23,SEMA3E,SLC44A1
tributyrin		chemical drug		0.968	bias	0.00453	AKAP12,ATP2A3,CD55,CLDN1,DUSP1,INHBA,MME,NDRG1,OCLN,PTGS2,SLC30A1,STYK1	273 (7)
GRIN1		ion channel		0.577		0.00453	CSF1,DCN,FN1,LMO7,LPAR3,MMP14,MMP2,RIN1,SEMA6A,SERPINE1,SOX11,WFDC2	657 (14)
daidzein		chemical drug		-0.62		0.00464	ABCC3,ABCG1,ARG1,BAX,CAV1,EVI2A,FCGR2B,FCMR,HLA-A,HMOX1,MAL2,MMRN1,MYC,PTGS2,PXMP4,TP53	486 (16)
Aldose Reductase		group		-1.709		0.00466	CCNE1,CDK4,E2F1,ICAM1,ITGAM,MYC	884 (22)
dacinostat		chemical drug		-0.106		0.00466	BIRC5,RNASE4,TEK,TK1,TNFRSF10A,VEGFA	778 (22)
C9orf72		other		-0.128		0.00466	EDNRA,EDNRB,NDC1,NUP210,SLC1A1,SLC1A3	152 (3)
Collagen type IV		complex		-0.447		0.00466	MMP14,MMP2,MYC,PLAU,PTGS2,SERPINE1	794 (20)
miR-210-3p (miRNAs w/seed UGUGCGU)		mature microRNA		0.532	bias	0.00466	CYGB,E2F3,GPD1L,NPTX1,SLC2A1,TP53	531 (7)
PCDH11Y		other		-0.97	bias	0.00466	AXIN2,BMP4,FOSL1,GJA1,MYC,PTGS2	529 (7)
PMID 35110406 compound 9		chemical reagent		0.447	bias	0.0047	ADD3,CENPF,HIP1R,NUMB,PEG10
PDCD10		other		-0.391	bias	0.0047	KLF2,PROCR,SERPINE1,VEGFA,VWF	303 (7)
USP38		peptidase	Activated	2.183		0.0047	CXCL2,FN1,H2AX,IL1RL1,TIMP1	668 (13)
CLCN5		ion channel	Activated	2.19		0.0047	Ccl2,CCNE1,LRP2,MKI67,SLC34A2	566 (7)
PACS1		other	Activated	2.213		0.0047	CSTB,H2AX,ITPR1,ITPR2,TP53
HIF3A		transcription regulator		0.294		0.0047	EPAS1,PGK1,RARB,SLC2A1,VEGFA	657 (13)
CAPN3		peptidase		0.447		0.0047	DUSP1,GPX3,HMOX1,NOX4,PTGS2
OGG1		enzyme	Inhibited	-2.195		0.0047	CAD,CDH1,CXCL2,NCL,VIM	884 (18)
BDKRB2		G-protein coupled receptor		-0.391		0.0047	FOXO1,ICAM1,ITGAM,PTGS2,TP53	713 (20)
FGF18		growth factor		-1.452		0.0047	BAMBI,CDH1,CSF1,RUNX2,TIMP1	475 (12)
SPINT1	2.382	other		-0.351	bias	0.0047	APCDD1,FZD3,IGFBP4,SOX17,Tcf7
zeranol		chemical - endogenous mammalian		1.982		0.0047	AR,BAX,HMOX1,MYC,SLC6A14	317 (7)
fevipiprant		chemical drug		-0.277	bias	0.0047	CSF1,NRP1,PRDM1,PTGS2,SERPINE2
MACROH2A1		other		0.333		0.00475	CD36,CDKN2B,FGF1,FN1,GADD45A,IL16,NOTCH4,PLAU,SERPINE1,SLC2A1,SLC7A2,TBX3,TJP2,TWIST1	559 (12)
PIN1		enzyme		-1.258		0.00475	BAX,CENPA,COL3A1,Ear2 (includes others),FN1,HES1,MMP2,MYC,NCAPH,NOTCH3,PIMREG,PTGS2,TIMP1,TNFRSF10A	644 (15)
BMAL1		transcription regulator		0.785		0.00475	ANGPT1,Ccl2,CEBPA,CHEK1,GPAM,GPT,HMGCS2,HMOX1,MCM6,NFIL3,NKX2-1,NR1D1,SCD,TP53	554 (17)
calcimycin		chemical reagent		-0.748		0.00477	ACE,AGTR1,APP,AR,FN1,FOSL1,ICAM1,IL1RL1,INHBA,MYC,NKX2-1,NR4A1,PTGS2,SERPINE1,SLC2A1,TNFSF10,TP53,VEGFA	626 (19)
KDM3A		transcription regulator		-0.522	bias	0.00483	ALCAM,AR,CUL7,HMOX1,MCAM,MYC,PLOD2,SERPINE1,SLC45A3
TERC		other				0.00483	AURKA,CDC20,COL5A1,Erdr1,GPI,MCM10,NR1D1,PRC1,TUBB2A
NKX2-5		transcription regulator	Activated	2.371		0.00483	BAX,ECE1,GJA1,GJA5,HOPX,IFI16,MYLK,SCGB1A1,TBX5	324 (5)
propranolol		chemical drug	Inhibited	-2.579		0.00483	ACE,APP,DUSP1,GRK3,ICAM1,LEPR,MYC,PTGS2,VEGFA	662 (19)
1,2-dimethylhydrazine		chemical toxicant		0.128		0.00483	BIRC5,GJA1,HMGCS2,IL1RL1,MYC,NR4A1,PTGS2,SPP1,TP53	758 (16)
phenacetin		chemical drug		-1	bias	0.00483	GAS5,LAMC2,MYC,SLC34A2,SPP1,TES,TIMP1,TSPAN8,VIM
PAX5-ELN		fusion gene/product		1.667		0.00483	ARHGEF12,CD248,EFNA5,EPAS1,GIMAP1-GIMAP5,KDR,PDE8A,RBMS3,SEMA3G
pentoxifylline		chemical drug		0.255		0.00483	ACE,AGER,AGTR1,Ccl2,ICAM1,ITGAM,POSTN,TIMP1,VEGFA	593 (15)
SREBF1		transcription regulator		1.494		0.00502	ABCD2,ACSS1,ACSS2,ADGRG1,ADH1C,AR,BAX,CDK4,CEBPA,Chil3/Chil4,CSRP1,FADS2,FN1,FOXO1,GLP1R,GPAM,GPX3,Gstt3,HMOX1,IL1R2,KCNA2,NFIL3,NR1H3,PIK3R3,PLTP,PMP22,PTGS2,RBP1,SCD,SELENOP,SERPINE1,SMPD1,STX1A,TP53,VEGFA	705 (19)
YBX1		transcription regulator		-0.808		0.00512	AATF,ABCB1,ANG,AQP1,BAX,Ccl2,CXCL2,EFEMP1,FGFR1,HGF,ICAM1,LRP2,MMP2,MYC,PDGFB,PTGS2,RIN1,RRM2,SPON1,TP53	765 (17)
1-palmitoyl-2-(5-oxovaleroyl)-sn-glycero-3-phosphorylcholine		chemical reagent		-1.633		0.00512	COL8A1,ICAM1,MYC,PECAM1,PTGS2,TWIST1,VEGFA,VIM	782 (23)
MIR124		group	Inhibited	-2.215		0.00512	AR,CAV1,CEBPA,GRIA3,JAG1,SRGAP1,TP53,VIM	507 (13)
PSMD10		transcription regulator		0.378		0.00512	BAX,CDH1,CDK4,EIF4EBP1,ICAM1,MTHFD2,TP53,TWIST1	665 (20)
miR-146a-5p (and other miRNAs w/seed GAGAACU)		mature microRNA		0.081	bias	0.00513	ATOH8,BRCA1,CAT,Ccl2,CCNA2,COL13A1,HEY1,IL1R1,KIF22,LBP,MCM10,MCPH1,METTL7A,MR1,SFTPD,UHRF1	677 (14)
ZNF503	3.958	other		-0.581		0.00514	CDH1,FOXO1,GATA3,LRAT,PPP1R1B,TJP1,ZNF521
GPNMB		enzyme		-0.088		0.00514	APCDD1,AXIN2,ITGA5,MYC,NRP1,Tcf7,TREM2	681 (13)
CLDN6		other				0.00514	CLDN1,CLDN10,CLDN3,CLDN5,CLDN7,GRK3,MOV10
REN		peptidase		0.562		0.00514	ACE,ADD3,COL3A1,CYP2J2,ICAM1,MYH7,NOX4	852 (16)
HDAC9		transcription regulator		-1.091		0.00514	BAX,CEBPA,DLL4,KLF2,MYH7,NR4A1,SMARCA2	381 (14)
NPR1	4.056	enzyme		-1.055		0.00514	ACE,COL3A1,FN1,GUCY1A1,GUCY1B1,MMP2,MYH7	851 (17)
SLC2A1	-3.73	transporter		-0.599		0.00514	FN1,HMOX1,MMP2,MYC,PTGS2,SERPINE1,SLC2A1	674 (19)
ADA		enzyme		1.682	bias	0.00514	Ccl2,CXCL2,PDE5A,SERPINE1,SPP1,TIMP1,VEGFA	697 (19)
IND S7		chemical - kinase inhibitor		1.89		0.00514	C1QBP,ENO1,HAUS7,PGAM1,PGK1,TUBB,VIM
CCR1		G-protein coupled receptor		-0.563		0.00514	Ccl2,CTSV,ITGAM,MMP2,RUNX2,SPP1,VIM	540 (15)
amino acids		chemical - endogenous mammalian		-1.633		0.00514	FOXA2,GAPDH,IGF2,MYC,RPL32,RPS6,SLC7A2	783 (18)
panobinostat		chemical drug		-0.389		0.00515	BIRC5,CDK1,FN1,GATA3,GUCY1B1,KIT,MYC,PPP1R1B,PTGS2,RNASE4,SERPINE1,VIM	598 (20)
miR-204-5p (and other miRNAs w/seed UCCCUUU)		mature microRNA		0.246	bias	0.00515	ACVR2A,AURKB,BMP1,CDH11,EFNB1,INHBA,ITPR1,MICOS10-NBL1/NBL1,MYC,SMAD9,Snhg6,STX1A
capsaicin		chemical drug		-1.129		0.00515	ABCC3,APP,AQP5,CAT,HGF,HMOX1,KITLG,MMP14,MMP2,PTGS2,SCNN1A,TGFB2	797 (18)
CAT	3.014	enzyme	Activated	2.266		0.00522	BAX,CAV1,Ccl2,CD36,FN1,HMOX1,PTGS2,SERPINE1,TIMP1,TP53,VIM	642 (16)
ADM		other		0.368		0.00522	ACE,BAX,Ccl2,CXCL2,FN1,ICAM1,PGK1,PTGS2,RAMP2,SMAD7,SPP1	743 (19)
DDX5		enzyme	Inhibited	-2.325		0.00522	BAX,BMP6,CCL22,CX3CL1,CXCL2,DUSP1,FOSL1,HMOX1,HTRA1,IL18R1,MMP2,MYC,NRP1,S100A4,SMAD7,TIMP1,TP53,VEGFA	938 (24)
GATA3	2.451	transcription regulator		1.386		0.00532	CDH1,CEBPA,CHST2,Elf5,ERG,FN1,FSCN1,GATA3,GZMA,ICAM1,IL18RAP,IL1RL1,ITGAL,KIT,MYC,NFIL3,NOTCH1,PRICKLE1,Prl2c2 (includes others),SERF1A/SERF1B,SLC2A1,SLCO4C1,TAL1,TBX3,Tcf7,TEK,TJP1,TJP2,TNFRSF9,VEGFA,VIM,ZIC2	790 (24)
melatonin		chemical - endogenous mammalian		0.518		0.00533	AR,BAX,BRCA1,Ccl2,CXCL2,ECE1,GJA1,H2AX,HMOX1,HPGD,ICAM1,KRT19,Mt1,MYC,NCAM1,PF4,PRMT1,PTGS2,RUNX2,SOX9,SPP1,TLR3,TP53,VIM	798 (20)
TICAM1		other		1.615	bias	0.00544	AGTR1,Ccl2,CCRL2,CXCL2,DUSP1,EDNRB,ETS2,ICAM1,IFI16,ITPR2,JAG1,MCM2,MKI67,Ms4a4c (includes others),NOX4,Plpp1,PTGS2,SERPINE1,SLC7A2,TLR3,TNFSF10	708 (14)
microcin J25		chemical - endogenous non-mammalian		0.921		0.00554	CLDN1,Cxcl15,Muc1,OCLN
PARP		group		-0.907		0.00554	CDH1,H2AX,TP53,VIM	716 (12)
PHF8		enzyme				0.00554	CCNE1,E2F1,MAPT,RARB	526 (18)
cercosporin		chemical - endogenous non-mammalian		0.831	bias	0.00554	AXIN2,BIRC5,FN1,MYC
PKP2		other		1.029		0.00554	Ccl2,COL3A1,FN1,GJA1	818 (13)
mir-338		microRNA		0.86		0.00554	CDH1,NRP1,RUNX2,VIM	238 (7)
miR-139-5p (miRNAs w/seed CUACAGU)		mature microRNA		0.124	bias	0.00554	FOXO1,KIT,PRC1,RRM2
SEMA3A		other				0.00554	CDH1,KDR,MAP1B,MCAM	594 (10)
CDCP1	4.571	other		-1		0.00554	CDH1,MMP2,MYC,VIM	614 (18)
IGBP1		phosphatase	Activated	2		0.00554	CDH1,CLDN1,CLDN3,TJP1	225 (4)
MAD2L2		enzyme		1.172		0.00554	CDH1,NOTCH1,NUMB,VIM	423 (10)
GPC1	-2.366	transmembrane receptor		1	bias	0.00554	CX3CL1,PTGS2,SOX17,VEGFA	742 (15)
alpha-santalol		chemical reagent		-0.132		0.00554	BRCA1,CDK1,CHEK1,TP53	44 (3)
AEBP1		peptidase		-1.982		0.00554	ABCG1,Ccl2,CD36,NR1H3	280 (7)
BRMS1		transcription regulator				0.00554	DAPK1,GJA1,PLAU,SPP1	298 (7)
H3C14		other				0.00554	ADGRL3,LRP2,LSM2,PGRMC1
ulixertinib		chemical drug		1		0.00554	AHR,COL12A1,COL18A1,COL3A1
SERPINH1		other		-1.981		0.00554	CDH1,MYC,SERPINE1,VIM	562 (19)
candesartan cilexetil		chemical drug		1		0.00554	HGF,NOX4,SOD3,VEGFA	672 (12)
quinidine		chemical drug		1		0.00554	CDK4,KCNA2,KCNJ2,TP53	437 (7)
BQ-788		biologic drug		1.067		0.00554	CDH1,CTNND1,CXCL2,MCAM	304 (7)
TAPI-1		chemical - protease inhibitor		-1.067	bias	0.00554	APP,Ccl2,LEPR,MMP2	480 (13)
L-N6-(1-iminoethyl)-lysine		chemical reagent		0.934		0.00554	HMOX1,ITGAM,PTGS2,VEGFA	477 (9)
ATM		kinase		-1.588		0.0056	BAX,CDK4,CHEK1,DUSP1,FN1,GADD45A,GADD45B,H2AX,HMOX1,HSPE1,RRM2,SERPINE1,TP53	698 (21)
ETS2	2.497	transcription regulator		1.585		0.0056	BMP4,BRCA1,FGF1,FLT1,HMOX1,HPGD,ICAM1,LYZ,MYC,PLAU,PRIM2,SPP1,TIE1	841 (21)
AKT inhibitor VIII		chemical reagent		1.667		0.00569	BAX,CDH1,GZMA,ICAM1,KLF2,MMP2,MYC,S1PR1,TNFSF10	859 (21)
AHSG		other		-1.667		0.00569	CDH1,COL3A1,CYBRD1,FOXA1,MAL,RPL17,SPP1,TMPRSS2,WFDC2	566 (12)
hyaluronic acid		chemical - endogenous mammalian		0.324		0.00571	ABCB1,BIRC5,Ccl2,CDH5,CXCL2,FLT4,FN1,ICAM1,MMP2,NR4A1,PLAU,PTGES,PTGS2,SERPINE1,SOX9,SPP1,TGFB2,TIMP1	402 (13)
potassium chloride		chemical drug		1.688		0.00571	AATK,ATP1B1,ATP2B4,BTG2,Ccl2,CCNE1,CDK1,COL3A1,E2F1,FGFR2,MYC,NPTX1,NR4A1,PTGS2,S100G,SCNN1A,SPP1	690 (19)
POLR2A		enzyme				0.00583	ANO1,CAD,CAV1,CCNA2,CCNE1,E2F3,GAPDH,MYBL2,MYC,TMPRSS2,Tmsb4x (includes others),VIM	515 (8)
TSH		complex	Inhibited	-2.131		0.00583	ARRB1,Ccl2,CCNE1,FOXO1,FZD1,GAPDH,GNAI1,KDR,Mt1,MYC,NOX4,SLC2A1	688 (18)
mitomycin C		chemical drug		-0.371		0.00583	BAX,BIRC5,BRCA1,BTG2,CCNB2,GADD45A,HGF,MCAM,TP53,VEGFA,VMP1,ZMAT3	630 (17)
HDAC4		transcription regulator		-0.42		0.00589	C1QC,CHN1,CHRDL1,DLL4,FOSL1,GADD45A,KLF2,LDB2,MMP2,MYH10,NR4A1,Pcp4l1,PMP22,PTGS2,RTN1,RUNX2,SLC2A1,SYN2,TSPAN13,TSPAN7,VEGFA	775 (19)
TRAF2		enzyme		-0.571		0.00592	AURKA,AURKB,CARMIL1,CDK1,EPCAM,ICAM1,KLF2,LILRB4,Muc1,NDRG1,PDE8A,PLK1,PPFIBP2,TK1	715 (19)
ONECUT1		transcription regulator		0.283		0.00592	AASS,ABCA8,ACSS3,AGTR1,AKAP13,CACNA1D,CD36,CDCA5,CEBPA,COL5A3,CYGB,E2F1,EIF4A1,FADS3,FAM117A,FOXA2,HMGB2,HNF1B,LAMC2,MAGED2,NDC1,NIPAL2,NUTF2,RECK,SCD,SEMA6A,SGIP1,SLC1A3,SMARCC1,SNRPD2,STMN2,TBX2,TMOD2,TNFSF10,WDR12
obeticholic acid		chemical drug	Activated	2.023		0.00594	ABCB1,Ccl2,CDH1,CEBPA,CXCL2,DDAH1,FN1,ICAM1,PTGS2,TIMP1	424 (14)
pristane		chemical toxicant		1.358	bias	0.00594	ARG1,Ccl2,CCL21,FN1,ICAM1,IFI16,PTGS2,TLR3,TNFSF13B,VIM	693 (16)
LTBR		transmembrane receptor	Activated	3.148		0.00597	Ccl2,CCL21,CD74,CXCL12,FAAH,GPM6B,ICAM1,LYZ,PCDH17,PLXNB1,TNFSF13B	634 (14)
PLAG1		transcription regulator	Activated	2.201		0.00597	AQP1,CREB3L1,CRLF1,EFNB1,ETV4,IGF2,KRT19,MYRF,STX1A,TRAF1,VEGFA
BAPTA-AM		chemical reagent		0.266		0.00597	AQP5,CDH1,CISH,CXCL2,FLT1,FN1,ICAM1,IL1R1,MMP2,NR4A1,PTGS2	807 (20)
tert-butyl hydroperoxide		chemical toxicant		-0.818		0.00598	FN1,GJA1,NOTCH1,PTGS2,SOX9,TP53	746 (18)
EIF4G2		translation regulator		0.64		0.00598	IGF2,KRT19,PTGS2,SERPINE2,TBX3,TFCP2L1
mir-515		microRNA		1.321		0.00598	APP,AR,CDH1,RRM2,SERPINE1,UHRF1	706 (14)
miR-503-5p (miRNAs w/seed AGCAGCG)		mature microRNA		0.896	bias	0.00598	ANLN,BMP6,CCNE1,CHEK1,FGFR1,WNT3A	222 (7)
SMARCE1		transcription regulator		1.342		0.00598	BRCA1,CCNE1,CDK1,CENPE,CENPF,MYC	697 (7)
GNA13		enzyme				0.00598	Ccl2,CXCL2,MAP3K5,PTGS2,TRPC6,VEGFA	391 (13)
IND S1		chemical - kinase inhibitor		0.816		0.00598	C1QBP,CFL1,ENO1,PGAM1,PGK1,TUBB
3-aminobenzamide		chemical toxicant		-0.243		0.00598	COL3A1,ICAM1,ITGAL,NCL,TIMP1,TP53	371 (10)
apicidin		chemical - endogenous non-mammalian		0.128		0.00598	ATP2A3,CAVIN2,GSN,H6PD,ITGB7,PTGES
SYK/ZAP		group				0.00614	CDC20,E2F8,FOXO1,Gar1,PRDM1,PTGS2,TIMP1,ZNF22	663 (16)
RCAN1		other		-0.216		0.00614	CBFA2T3,CCNA2,CD36,CDK4,ICAM1,MYH7,PTGS2,TFAP4	763 (20)
DCLK1		kinase		-1.052	bias	0.00614	KIT,MYC,NOTCH1,PTGS2,SOX9,TRAF1,TWIST1,VIM
COL5A1	-3.367	other		0.928	bias	0.00614	COL12A1,COL8A1,FBLN5,FN1,LGALS1,PF4,PKM,S100A6
FKBP5	-2.567	enzyme		0.647		0.00614	ARG1,CD36,E2F2,ICAM1,MYC,PRDM16,PTPRS,SLC2A1	683 (15)
GLIS1		transcription regulator		0.059	bias	0.00614	APOD,CHI3L1,COL16A1,EFEMP1,FBLN1,FBLN5,LOXL3,MMP2
ACKR3		G-protein coupled receptor				0.00614	C5,CDK4,CXCL12,FMOD,IGFBP7,MMP14,MYC,VWF	593 (18)
Klrk1		transmembrane receptor		-0.636	bias	0.00614	CSF1,GZMA,HOPX,IL18R1,IL18RAP,IL1RL1,PRDM1,SPP1	758 (15)
daunorubicin		chemical drug		0.73		0.00614	ABCA3,ABCB1,BAX,EPS8,FOXM1,MYC,PTGS2,TP53	683 (18)
phorbol 12,13-dibutyrate		chemical - endogenous non-mammalian		-0.371		0.00614	APP,Ccl2,CD55,CD93,ITGA2,PTGS2,RRM2,SERPINE1	835 (19)
17-alpha-ethinylestradiol		chemical drug		1.205		0.00616	ABCB1,ABCC3,ADGRE5,ALDH18A1,ARRDC3,C1QC,Ccl2,CD74,CDH1,CDK1,EIF2S2,H2AX,IFI16,INPP5A,KRT19,KRT7,LIFR,NME1,SLC11A1,SLC34A2,SPOCK2,VEGFA	960 (21)
methamphetamine		chemical drug		-1.894		0.00616	ALDH18A1,BAX,CARMIL1,CAT,Ccl2,CCL21,COX4I2,FOSL1,HMOX1,ICAM1,INMT,LGALS1,LIPH,LYSMD2,MATN2,MMP2,MYC,NR4A1,OCLN,PF4,PTCH1,RTKN2	712 (19)
MS049		chemical reagent				0.00624	CDH1,VIM	712 (13)
11-hydroxy-8,9-epoxyeicosatrienoic acid		chemical - endogenous mammalian				0.00624	FLT4,KDR
HP1		group				0.00624	CCNE1,PTGS2
Steroid 5 alpha-Reductase		group				0.00624	CDH1,PTGS2
B7-33		chemical reagent				0.00624	MMP2,TIMP1
ticagrelor		chemical drug				0.00624	ICAM1,PECAM1
Pdgfra-Pdgfrb		complex				0.00624	CSF1,TIMP1
sPla2		group				0.00624	PTGES,PTGS2
OR51E2		G-protein coupled receptor				0.00624	AR,CDH1	325 (7)
MCPH1	-2.197	other				0.00624	BRCA1,CHEK1	450 (7)
ZIC5		transcription regulator				0.00624	CDH1,PDGFD
NTN4	5.23	other				0.00624	CDH5,TJP1
CCDC65		other				0.00624	ENO1,MYC	232 (3)
RTN2		other				0.00624	APP,SLC1A1
GFPT2		enzyme				0.00624	SQOR,VIM
PX-866		chemical drug				0.00624	SORT1,SOX9
CC 401		chemical drug				0.00624	FOXM1,MYBL2	411 (4)
CIB1		other				0.00624	APP,CDK1	431 (10)
dibromoacetic acid		chemical toxicant				0.00624	IGF2,MYC
ORC		complex				0.00624	CDC6,CDT1
ASNS		enzyme				0.00624	MYC,SLC7A5
NCAPD3		other				0.00624	E2F1,MYC	572 (9)
APBA1		transporter				0.00624	APP,LRP8
SFTPB	3.038	other				0.00624	SFTPB,SFTPC	242 (4)
AMD1		enzyme				0.00624	MYC,Tmsb4x (includes others)	517 (7)
PLA2G2F		enzyme				0.00624	PTGES,PTGS2
SYNJ1		phosphatase				0.00624	APP,SLC2A1
miR-708-5p (and other miRNAs w/seed AGGAGCU)		mature microRNA				0.00624	CENPF,MAD2L1
miR-675-3p (miRNAs w/seed UGUAUGC)		mature microRNA				0.00624	CDH1,TJP1
miR-292-3p (and other miRNAs w/seed AGUGCCG)		mature microRNA				0.00624	AR,BIRC5
miR-758-5p (and other miRNAs w/seed GGUUGAC)		mature microRNA				0.00624	AR,TP53
miR-541-3p (and other miRNAs w/seed GGUGGGC)		mature microRNA				0.00624	AR,WNT3A
mir-644		microRNA				0.00624	APP,AR
MIR5590		microRNA				0.00624	CDH1,VIM
RALY		transcription regulator				0.00624	E2F1,PRMT1
PLPP3	4.963	phosphatase				0.00624	CTNND1,FN1
ING2		transcription regulator				0.00624	SERPINE1,SPP1	532 (7)
NAGLU		enzyme				0.00624	LYZ,MAPT
FAIM		other				0.00624	GPT,NR4A1
SVIL		other				0.00624	ANLN,TP53
CBR1		enzyme				0.00624	CDH1,PTGS2
RPS25	-2.207	other				0.00624	MYC,TP53
AKAP1		other				0.00624	BAX,HMOX1	325 (7)
CENPF	-3.783	other				0.00624	CHEK1,E2F1	436 (8)
ADAMTS5	3.167	peptidase				0.00624	BGN,VCAN
2-methoxy-N-(3-methyl-2-oxo-1,4-dihydroquinazolin-6-yl)benzenesulfonamide		chemical reagent				0.00624	AURKB,MYC
DDX20		transcription regulator				0.00624	IGF2,TP53
parsatuzumab		biologic drug				0.00624	HES1,NOTCH1
H1f4		other				0.00624	AXIN2,MYC
H2BC3		other				0.00624	APCDD1,SOX17
RPS19		other				0.00624	CD74,MIF
semapimod		chemical drug				0.00624	AGER,PTGS2	625 (13)
zeocin		chemical reagent				0.00624	H2AX,TP53
dicumarol		chemical drug				0.00624	Mt1,TP53
miltefosine		chemical drug				0.00624	ABCA3,ABCB1
CGP77675		chemical drug				0.00624	FN1,PTGS2	671 (20)
NPM1-RARA		fusion gene/product				0.00624	RARB,TP53
NVP-BHG712		chemical drug				0.00624	AR,MYC
RK-33		chemical reagent				0.00624	AR,BIRC5
ingenol-dibenzoate		chemical reagent				0.00624	CD36,CD55
lysophospholipids		chemical - endogenous mammalian				0.00624	CLDN1,OCLN
choline fenofibrate		chemical drug		0.659		0.00632	CAV1,CXCL12,GPT,NR1D1,PCSK5,PTPRF,SERPINE1	558 (11)
SEMA7A		transmembrane receptor		-1.633	bias	0.00632	BAX,CCN5,CCNA2,CD36,COL3A1,FN1,TIMP1	561 (11)
TLN1		other		0.378	bias	0.00632	Ccl2,HLA-A,ICAM1,ITGA1,ITGA5,ITGAL,ITGAM	557 (14)
miR-133a-3p (and other miRNAs w/seed UUGGUCC)		mature microRNA		-0.1	bias	0.00632	BCL2L2,FSCN1,KCNQ1,KRT7,PKM,PTPRK,RUNX2
erismodegib		chemical drug		-1.195		0.00632	CES1,GLI3,HGF,HHIP,IGF2,MMP2,TWIST1	657 (9)
MEL S3		chemical - kinase inhibitor		1.89		0.00632	C1QBP,ENO1,HAUS7,PGAM1,PGK1,TUBB,VIM
acteoside		chemical - endogenous non-mammalian		-0.557		0.00632	BAX,BIRC5,HGF,HMOX1,MMP2,SMAD7,TP53	717 (18)
corticosterone		chemical - endogenous mammalian		0.316		0.0064	APP,ATP1B1,CAV1,Ccl2,CDK4,CLDN5,COL3A1,COL5A1,CRISPLD2,CYP4V2,DOCK8,EDN3,FKBP5,GAS6,GPAM,HSD11B1,MYC,NOX4,OCLN,PTGS2,SCD,TIMP1,WNT10B	927 (20)
epothilone B		chemical drug	Activated	2.219		0.0064	BTG2,CDK1,MKI67,TNFSF10,TOP2A	496 (7)
ATP6AP2		transporter		-0.332	bias	0.0064	Ccl2,FN1,NOX4,PTGS2,SCNN1A	320 (7)
KLF17		transcription regulator				0.0064	FN1,TJP1,TNFSF10,TP53,VIM	496 (7)
GAS2L3		other		0.447	bias	0.0064	BTG2,EPHX1,PVT1,TP53,ZMAT3
NREP		other		0.447		0.0064	COL3A1,ITGA5,MMP2,PDGFB,VEGFA	202 (7)
H1-2		other		-1.231		0.0064	AXIN2,CISH,GADD45A,GAPDH,MYC	709 (14)
10-nitrooleate		chemical - endogenous mammalian		-0.447		0.0064	Ccl2,ICAM1,NOX4,PECAM1,PTGS2
MEL T1		chemical - kinase inhibitor		0.447		0.0064	C1QBP,CFL1,ENO1,PGAM1,PGK1
101.10 peptide		chemical reagent		0.531	bias	0.0064	Ccl2,Cxcl15,GJA1,PTGFR,PTGS2	727 (16)
1,1-bis(3'-indolyl)-1-(4-hydroxyphenyl)methane		chemical reagent		1.519		0.0064	BAX,BIRC5,FN1,MYC,NR4A1
vatalanib		chemical drug		1.387		0.0064	CCNE1,CXCL12,KDR,PECAM1,TIMP1	555 (7)
TNFSF10	5.902	cytokine		-0.641		0.00654	ANGPT1,BAX,BIRC5,GATA3,HLA-A,IFI16,ITGAM,LILRB4,MMP2,NR2F1,PLAU,PTGS2,SLC2A1,TIMP1,TNFRSF10A,Tnfrsf22/Tnfrsf23,TNFSF10,TP53,TRAF1,VEGFA	610 (13)
HAND2		transcription regulator		1.841		0.00659	CCBE1,CLSTN2,COL3A1,CXCL2,ECM2,GJA1,GJA5,GLI3,PTGS2,PTPRB,S100A4,SHH
3,3'-diindolylmethane		chemical drug		0.588		0.00659	AR,BAX,BIRC5,BRCA1,CDK4,FOXM1,HLA-A,HMOX1,KRT19,PTGS2,TNFRSF10A,VIM	804 (19)
I-BET-151		chemical reagent		0.333		0.00666	BSN,CHAD,CXCL2,DPP4,RAB27A,S1PR3,SH2D5,TRERF1,UCK2
salmonella minnesota R595 lipopolysaccharides		chemical - endogenous non-mammalian		0.6	bias	0.00679	Ccl2,CCL22,Ccl7,CCRL2,CXCL2,EDNRB,ETS2,FOSL1,ICAM1,ITPR2,JAG1,MCM2,MKI67,Ms4a4c (includes others),Plpp1,PTGS2,SERPINE1,SLC7A2	621 (15)
MAFB		transcription regulator		1.114		0.00679	AKR1B10,ALCAM,CMKLR1,CXCL12,CXCL2,FBLN5,FOXO1,GFRA2,HS3ST1,ITGB7,LGI3,MID1,NUAK1,OLFML3,PRDM1,SELENOP,SLC7A8,TP53
GIP		other		0.678		0.00679	ACE,BAX,Ccl2,Ccl7,CEBPA,CXCL2,GBP6,PRDM16,SERPINE1,SPP1,Tcf7	768 (19)
IRF6		transcription regulator		-0.847		0.00679	ADAMTS5,ARG1,CBFA2T3,Chil3/Chil4,CLEC10A,PLAU,PTGES,PTGS2,SLC7A2,TFAP4,TJP1	674 (17)
Retinoic acid-RAR-RXR		complex	Activated	3.106		0.00685	DUSP1,F11R,HNF1B,HOXB5,KLF2,PRDM16,RARB,RBP1,TGFB2,VEGFA	333 (6)
SRC (family)		group		0.095		0.00685	Ccl2,CD36,FLT1,FN1,ICAM1,KCNB1,KLF2,PTGS2,S100A4,TJP1	636 (17)
RAC2		enzyme				0.00685	CD74,CDH5,EFNB2,FHL2,MIF,NR4A1,PKM,PMP22,RUNX2,S100A6	415 (10)
CTBP1		enzyme		0.926		0.00685	BRCA1,CDH1,ENC1,FAT1,FKBP5,FSCN1,JUP,OCLN,TNFRSF9,VCAN
F2RL1		G-protein coupled receptor		0.263		0.00685	ABCG2,AREG,BIRC5,CAV1,CXCL2,FAM210B,FOXA1,GBP6,KITLG,LRAT,MMP2,NT5E,PTGS2,RAB27A,TSPAN15,VEGFA	728 (17)
dinoprost		chemical - endogenous mammalian		-0.958		0.00703	CD36,GSTM1,HMGCS2,MAPK6,MYC,NFIL3,NR4A1,POR,PTGFR,PTGS2,RUNX2,SPP1,VEGFA	470 (19)
PRDM1	2.457	transcription regulator		-0.68		0.00726	ADAM8,ADGRG1,AFF3,ATP9A,AXIN2,BMP5,CADPS2,Ccl2,CD22,CD74,CHI3L1,CLDN1,CRISPLD2,CXCL2,CYP4V2,ERG,FCER2,FOSL1,HLA-A,ICAM1,IFNLR1,IL18RAP,ITGA4,ITGAM,ITPR1,JAG1,LGALS1,MAP3K5,METTL7A,MS4A4A,MTMR11,MYC,PRDM1,ST14,TNFSF10,TNFSF13B	650 (18)
L-arginine		chemical - endogenous mammalian		-0.104		0.0073	ABCB1,AGTR1,BGN,FN1,SERPINE1,SLC2A1,SLC7A2,UTRN	493 (18)
PLP1		other		0		0.0073	Ccl2,CXCL2,NOTCH1,NOTCH3,PTCH1,SEPTIN4,SHH,TIMP1	623 (17)
ADGRE2		other		-1.414		0.0073	CXXC5,FLT1,FSTL1,HMOX1,MYC,NUF2,RFC4,TGFB2
FOSB		transcription regulator		-0.374		0.0073	CEBPA,FOSL1,HPGD,INHBA,MMP2,RUNX2,SERPINE1,TIMP1	559 (17)
GAST		other		-1.536		0.00731	AREG,HES1,HMGB2,JAG1,MCM3,MYLK,PGK1,PLA2G7,POR,PTGS2,RPL35A,S100A6,SHH,WASF1	859 (20)
MIF	-3.378	cytokine		1.898		0.00741	ARG1,BAX,C3AR1,Ccl2,COL4A4,CXCL2,DUSP1,HGF,ICAM1,IL16,IL1R1,IL6ST,ITGA4,MMP2,NPTX1,NR1H3,PTGS2,RAMP2,STRA6,TIMP1,TP53	773 (17)
Raf		group		1.075		0.00741	AREG,E2F1,FOSL1,IFI16,MANSC1,MYC,PLPP3,RARB,SEMA3C,SEMA6A,SLC43A3,TOP2A	664 (21)
PRKCB		kinase		-1.088		0.00741	ADRB1,APP,BAX,FN1,FOXO1,ICAM1,MMP2,MYC,MYH7,PTGS2,SERPINE1,TCIRG1	642 (18)
TLR3	2.08	transmembrane receptor		0.217		0.00746	ADAMTS4,ARRDC4,Ccl2,Ccl7,CPM,CX3CL1,CXCL2,DUSP1,GADD45B,HGF,HMOX1,ICAM1,IFI16,IFIH1,IL1R2,LILRB4,LIPG,NR4A1,PECAM1,PFDN6,PIK3R3,PLAU,PROCR,PTGES,PTGS2,RARB,SERPINB9,SERPINE1,STYK1,TIMP1,TLR3,TNFSF10,TNFSF13B	858 (16)
mir-146		microRNA		0.859		0.00749	3830403N18Rik/Xlr,ARG1,CAT,Ccl2,CD55,DUSP1,GAPDH,GPI,KIT,MMP2,MYC,NUMB,PGAM1,PKM,PTGS2,RPA3,TRIO	587 (13)
TRIM24		transcription regulator		-1.732		0.00749	AGRN,CA2,CSRP1,FLRT3,HNF1B,IFIH1,IL1R1,MOV10,Ms4a4c (includes others),MYH10,PCLAF,S100G,SERPINE1,SPP1,TP53,TRIM6-TRIM34,VEGFA	739 (21)
TRAF3		enzyme		-0.59		0.00752	CARMIL1,CXCL12,CXCL2,DOK1,EPCAM,FAAH,FCER2,ICAM1,LILRB4,LPCAT1,NDRG1,PDE8A,PIP5K1B,PPFIBP2,TK1,TMEM8B	466 (15)
betamethasone		chemical drug		1.633		0.00756	ABCB1,CAV1,CRISPLD2,KDR,SFTPB,SRGAP3
PDGF-DD		complex		0		0.00756	Ccl2,Ccl7,KDR,TP53,TUBB6,UNC5C	566 (7)
SIS3		chemical reagent		-0.239		0.00756	CDH1,COL3A1,FOXO1,NOX4,S1PR3,VIM	330 (7)
oxymatrine		chemical drug				0.00756	ACE,BAX,CLDN1,FN1,HMOX1,SMAD7	503 (19)
ERVW-1		other		1.408		0.00756	CCNA2,CDCA8,CREB3L1,LATS2,MCM2,TP53	203 (7)
DEF6		other		-1.572		0.00756	CDH1,FN1,MMP2,PRDM1,VIM,ZBTB46	303 (10)
ITGA11		other	Inhibited	-2.219	bias	0.00756	COL8A1,FN1,MAPT,MMP14,SPP1,TIMP1	371 (7)
dipyridamole		chemical drug		1.109		0.00756	HMOX1,MMP2,PTGS2,SPP1,TIMP1,TP53	846 (20)
epicatechin gallate		chemical drug		0.625		0.00756	ARG1,ICAM1,PTGS2,RARB,VEGFA,ZMAT3	650 (18)
ELOVL5		enzyme	Inhibited	-2.596		0.00769	Acot1,FADS2,FOXO1,GPAM,HMGCS2,PLTP,SCD	701 (16)
gamma-secretase inhibitor compound E		chemical reagent		-1.36		0.00769	APP,Ccl2,CENPA,HES1,HEY1,PTPRK,TUBB3	708 (16)
BGN	2.211	other		1.287		0.00769	AXIN2,BAX,MMP14,PLTP,RUNX2,SERPINE1,UTRN	577 (16)
bardoxolone methyl		chemical drug		0.166		0.00769	BIRC5,Ccl2,HMOX1,MYC,PTGS2,TNFRSF10A,TRAF1	670 (14)
SCD	2.163	enzyme	Activated	2.737		0.00772	ADH1C,AR,Ccl2,CD36,CERS4,ENG,FADS2,G0S2,GADD45A,GATA3,GPAM,LIFR,LRAT,MGLL,MMP2,NR1H3,PRDM16,RBP1,SGMS2,SLC16A2,SLC2A1,SMPD1,SPP1,STRA6,TNFRSF9	895 (21)
miR-483-3p (miRNAs w/seed CACUCCU)		mature microRNA		1.058	bias	0.00776	BRCA1,CENPF,CREBL2,GJA1,IGF2,MKI67,PGAM1,SPC25,TACC1
mir-23		microRNA		-0.07		0.00776	CDH1,CKS1B,E2F1,HMGA1,MMP2,PDE8B,RUNX2,SEMA6A,SPP1	740 (26)
TNC		other		-0.114		0.00776	ADAMTS4,Ccl2,CDH11,CXCL12,EDNRA,HTRA1,MMP14,MMP2,MYC	459 (15)
HOXA5		transcription regulator		0.859		0.00776	CDH1,CLDN1,GADD45B,PTGS2,RUNX2,SHH,TJP1,TP53,VIM
GBX2		transcription regulator				0.00776	ELMO1,FOXG1,GRIA1,LAMA2,NRP1,PLXNA4,ROBO1,RTN1,SLIT3
SETBP1		transcription regulator				0.00784	ACVR2A,AR,BARD1,BUB1B,CARD11,CD74,FOXA1,HEY1,KDR,KNL1,MYC,PDGFB,PTPRK
LGALS1	-2.947	other		0.124		0.00809	ADAMTS4,AHR,ANG,Ccl2,CCL21,CXCL14,CXCL2,FN1,ICAM1,LGALS1,MMP2,PTCH1,SERPINE1,SPP1	650 (17)
EML4-ALK		fusion gene/product		-0.961		0.00809	BAX,BIRC5,CDH1,CDK4,COL3A1,DUSP1,ERBB3,GADD45B,MMP2,OCLN,RAB27A,SERPINE1,TP53,VCAN	644 (15)
TEAD		group				0.00817	CAV2,FN1,FOXM1,POSTN	218 (4)
EPHB1		kinase		-1.131		0.00817	Ccl2,IL6ST,PTGS2,SERPINE1	666 (15)
IP7e		chemical reagent		0.157		0.00817	CDH1,FN1,TJP1,VIM
MIEF2		other		-1.127		0.00817	CDH1,SCD,TJP1,VIM	325 (7)
DGCR5		other		1.982		0.00817	CDH1,FN1,TJP1,VIM
Kallikrein		group		-0.343		0.00817	AGTR1,Ccl2,EDNRA,ICAM1	194 (4)
HIPK1		kinase		-1.067		0.00817	GATA6,GSTM5,PECAM1,VEGFA	496 (7)
mir-449		microRNA		-0.899		0.00817	AR,CCNA2,H2AX,TP53
miR-208a-3p (and other miRNAs w/seed UAAGACG)		mature microRNA		-0.152	bias	0.00817	MYH7,RUNX2,SPP1,TBXA2R
HTR1A		G-protein coupled receptor		1.927		0.00817	CDH1,FN1,MYC,VIM	857 (23)
LNX2		other		1.982	bias	0.00817	HES1,JAG1,NOTCH1,NUMB
JMJD1C		enzyme				0.00817	FLT1,LMO2,STYK1,TAL1
PBLD		enzyme		-0.152		0.00817	KDR,OCLN,TJP1,VEGFA
CYBA		enzyme		-0.218	bias	0.00817	EPAS1,FN1,SERPINE1,VEGFA	719 (20)
J11-Cl		chemical reagent		-0.152		0.00817	CX3CL1,Cxcl15,CXCL2,PTGS2	464 (14)
zileuton		chemical drug		-0.849		0.00817	APP,Ccl2,ICAM1,PTGS2	804 (16)
kukoamine A		chemical - endogenous non-mammalian		0.97		0.00817	BAX,CDH1,TWIST1,VIM
7-(4-fluorobenzylamino)-1,3,4,8-tetrahydropyrrolo[4,3,2-de]quinolin-8(1H)-one		chemical reagent	Activated	2	bias	0.00817	CDK1,CDK4,CHEK1,E2F1	496 (7)
Ki16425		chemical reagent		0.277	bias	0.00817	GMNN,PLPP3,PTGS2,S1PR3
terbutaline		chemical drug				0.00817	AQP5,SCNN1B,SCNN1G,SFTPB
tyrphostin AG 1296		chemical drug		0		0.00817	Ccl2,ICAM1,ITGAM,PTGS2	683 (18)
sphingomyelin		chemical - endogenous mammalian		-1		0.00817	ICAM1,NR1H3,PLTP,SCD	421 (7)
nandrolone		chemical drug		1.181		0.00817	CAT,HMOX1,NUMB,VEGFA	320 (7)
EHF		transcription regulator	Inhibited	-2.177		0.00822	BMP4,CCBE1,CDK1,E2F1,HMOX1,HOPX,JAG1,KDR,KIT,NOTCH3,RARB,SERPINE1,TIMP1,VEGFA,VNN1	208 (7)
CYD0618		chemical reagent				0.00822	BIRC5,MMP2,MYC	264 (7)
origanum majorana extract		chemical reagent				0.00822	CDH1,ICAM1,MMP2	679 (13)
AZ505		chemical reagent				0.00822	FN1,SMAD7,TWIST1	416 (12)
pinaverium		chemical drug				0.00822	CLEC6A,CXCL2,ICAM1
BT-GSI		chemical reagent				0.00822	HES1,HEY1,HEYL
EOGT		enzyme				0.00822	ENHO,GPX3,IL1RL1
Rhox4b (includes others)		transcription regulator				0.00822	CDH5,KDR,TAL1
SERCA		group				0.00822	BTG2,FOSL1,MYC	373 (10)
SNHG6		other				0.00822	CCNA2,CCNE1,CDK4	418 (13)
lorglumide		chemical reagent				0.00822	BAX,MMP2,TP53
NR2F1-AS1		other				0.00822	CDH1,NR2F1,VIM
RBMS3	2.828	other				0.00822	AXIN2,CDK4,MYC
KCNK2	4.267	ion channel				0.00822	ICAM1,KCNK2,PECAM1
P2RY13		G-protein coupled receptor				0.00822	BAX,OCLN,TJP1
AMER1		other				0.00822	AREG,AXIN2,BAX	496 (7)
Integrin alpha 4 beta 1		complex				0.00822	KIT,MMP14,PDGFB	397 (7)
ZDHHC2		enzyme				0.00822	CDH1,TJP1,VIM
RGMB		other				0.00822	CDH1,CXCL2,MLKL	472 (8)
TUT1		enzyme				0.00822	CDH1,FEZ1,NME1
ZMYND10		other				0.00822	MMP14,MMP2,VEGFA	693 (14)
PLSCR1		enzyme				0.00822	CDK4,ITPR1,MYC
WDR48		other				0.00822	CDH1,MYC,VIM	746 (17)
MKI67	-3.935	other				0.00822	CDH1,MCM5,RFC4
RAB27A	2.635	enzyme				0.00822	CDH1,TWIST1,VIM	969 (21)
DLX4		transcription regulator				0.00822	BRCA1,TOP2A,VEGFA
CLDN1	4.572	other				0.00822	CDH1,MMP2,VIM	529 (7)
NEK10		kinase				0.00822	BAX,GADD45A,TP53	496 (7)
FES		kinase				0.00822	CSF1,ITGA4,ITGAM	490 (7)
miR-192-5p (and other miRNAs w/seed UGACCUA)		mature microRNA				0.00822	BIRC5,DHFR,DTL
EGFL7	2.577	other				0.00822	HES1,ICAM1,NOTCH1
galunisertib		chemical drug				0.00822	CDH1,FN1,VIM	681 (18)
UTRN	2.569	transmembrane receptor				0.00822	BMP4,BMPR2,UTRN
SLC12A2		transporter				0.00822	SCNN1A,SCNN1B,SCNN1G
MEST		peptidase				0.00822	BAX,MMP2,PECAM1
carboxymethylflavin		chemical - endogenous mammalian				0.00822	MMP2,PTCH1,TIMP1	381 (7)
formylmethylflavin		chemical - endogenous non-mammalian				0.00822	MMP2,PTCH1,TIMP1	381 (7)
PPID		enzyme				0.00822	CDH1,TWIST1,VIM	752 (11)
EEF2K		kinase				0.00822	DCN,MAP1B,VIM
DSPP		other				0.00822	BGN,DCN,RUNX2	307 (7)
DNM1	-4.071	enzyme				0.00822	APP,GLP1R,MMP14
AQP5	3.306	transporter				0.00822	CLDN3,CLDN7,OCLN
ADAM19		peptidase				0.00822	Ccl2,FN1,NOTCH1	559 (11)
BARD1	-2.915	transcription regulator				0.00822	AURKB,BRCA1,TP53	751 (12)
CHRD		other				0.00822	FOXG1,PTCH1,SHH
MTUS1	3.698	other				0.00822	CDH1,TP53,VIM
PILRA		other				0.00822	Ccl2,CXCL2,GPT
NET1		other				0.00822	FN1,MMP14,SERPINE1	252 (7)
SB-505124		chemical drug				0.00822	ITGA2,LAMB3,WNT7A
EGTA acetoxymethyl ester		chemical reagent				0.00822	PTGS2,TP53,VEGFA	405 (11)
olmesartan medoxomil		chemical drug				0.00822	ACE,DHFR,PTGS2	531 (7)
eprosartan		chemical drug				0.00822	COL3A1,FN1,SERPINE1	179 (7)
GSI34		chemical reagent				0.00822	BIRC5,NOTCH1,RPS6	326 (7)
lumichrome		chemical - endogenous non-mammalian				0.00822	MMP2,PTCH1,TIMP1	381 (7)
18-alpha-glycyrrhetinic acid		chemical - endogenous non-mammalian				0.00822	CDH1,GJA1,TJP1
alpha-hydroxyglutarate		chemical - endogenous mammalian				0.00822	CDH1,FN1,VIM
N-retinylidene-N-retinylethanolamine		chemical - endogenous mammalian				0.00822	AGER,DRAM1,VEGFA
edelfosine		chemical drug				0.00822	AR,BAX,ERG	326 (7)
NAMPT		cytokine		1.894		0.00824	AKR1B10,ALDH6A1,AXIN2,CXCL2,E2F2,FMO3,FN1,HMOX1,HPGD,IL16,PECAM1,PEG10,POR,TFAP2A,TGFB2,TP53	731 (17)
SOD2		enzyme		1.064		0.00824	ANGPT1,ANKRD29,CAT,GPT,GSN,HMOX1,MMP2,MYC,NCALD,PLAGL1,PRRX1,PTGS2,SERPINE1,SMPD1,SORT1,TP53	731 (16)
PTPN6		phosphatase		1.554		0.00832	BAX,BIRC5,Ccl2,CDK4,CHEK1,DHFR,FN1,MMP2,MYC,Tcf7,TIMP1,VIM	708 (16)
Fus		transcription regulator	Inhibited	-2.224		0.00832	APP,ATP1B1,CLSTN2,GRIA3,RPL19,RPL41,RPS15,RPS26,SLC2A1,SPOCK2,TAF15,VTN
Sod		group		0		0.00849	Ccl2,HMOX1,ICAM1,MMP2,TP53	603 (15)
Integrin		complex		0.284	bias	0.00849	AHR,MMP14,MYC,TGFB2,VEGFA	927 (23)
PURPL		other	Inhibited	-2.236		0.00849	EFNA5,KIF20B,KIF2C,PIF1,RACGAP1
IL13RA2		transmembrane receptor		-0.651		0.00849	AREG,Chil3/Chil4,CLEC10A,MMP14,VNN1	525 (14)
SRSF3		other		0.514		0.00849	CCNE1,E2F1,FOXM1,TP53,VEGFA
DNAJB6		transcription regulator	Activated	2.177		0.00849	CCNE1,NPM1,SPP1,TWIST1,VIM	753 (14)
ACSL5		enzyme		-0.447		0.00849	ADAMTS6,FKBP11,GPRC5A,MCAM,PEG10
FOXP4		transcription regulator		1.982		0.00849	CDH1,COX4I2,PRDM16,SCGB1A1,VIM	714 (13)
CCAT2		other		-1.248		0.00849	BAX,CDH1,LATS2,MYC,VIM
premarin		chemical drug		-0.585		0.00849	AREG,BIRC5,CCN5,MYC,SERPINE1	665 (14)
ebselen		chemical drug		-0.555	bias	0.00849	DUSP1,HMOX1,ICAM1,PTGS2,VEGFA	654 (19)
ethyl pyruvate		chemical drug		-0.447		0.00849	BAX,HMOX1,OCLN,PTGS2,TJP1	574 (14)
1,10-phenanthroline		chemical toxicant		0.447		0.00849	FLT1,GLP1R,HMOX1,SPN,TP53	719 (15)
rofecoxib		chemical drug		-0.561		0.00849	GPT,MMP2,PTGES,PTGS2,VEGFA	556 (17)
DIM-C-pPhOH-3-Cl-5-OCH3		chemical reagent		1.461		0.00849	BAX,BIRC5,FN1,MYC,NR4A1
leupeptin		chemical - protease inhibitor		1.446	bias	0.00849	APP,CAV1,FOXO1,IGF2,MAPT	553 (7)
canrenoate potassium		chemical drug	Activated	2.2		0.00849	Ccl2,COL3A1,PTGS2,SPP1,TP53
GFI1		transcription regulator		-1.286		0.00859	ANXA6,BAX,Ccl2,CEBPA,CSF1,ETS2,FOXO1,GATA3,GIMAP4,GJA1,GZMA,ICAM1,IL1R1,ITGB7,KLF2,LYZ,MAP3K5,MYC,NOD1,NT5E,S1PR1	780 (15)
DUSP1	2.463	phosphatase		1.624		0.00859	Ccl2,CCN5,CLEC10A,COL3A1,CXCL2,DUSP1,FOSL1,ICAM1,IFI16,IFIH1,MGLL,MYH7,NRP1,PAQR7,PDGFB,PRDM1,PTGS2,PTPRK,SERPINE1,TGFB2,VNN1	680 (15)
KDM2B		enzyme		-1.414		0.00862	Ccl2,Ccl7,CDKN2B,CX3CL1,GATA6,SOX17,SOX7,TP53	547 (15)
deferasirox		chemical drug		0.647		0.00862	ADGRG1,CDH1,ITGAM,KIT,MS4A6A,PIP5K1B,PLCB1,TNFSF10	357 (7)
siponimod		chemical drug		-0.378	bias	0.00862	ACER2,BAX,CHI3L1,FCGR2A,HK3,ITGAM,MPP7,PLEKHD1
SUMO3		other		-0.114		0.00862	APP,CAV1,CAV2,GRB14,HMGA1,LAMP3,MMP14,RNASE4	497 (7)
lisinopril		biologic drug		-0.788		0.00862	ACE,Ccl2,Chil3/Chil4,GBP6,KDR,MMP2,S100A6,VEGFA	338 (12)
MAP2K1/2		group		-0.834		0.00872	Ccl2,CDH1,CDK1,CHI3L1,DUSP1,FOSL1,GJA1,H2AX,HMOX1,JAG1,MYC,VEGFA,VIM	486 (16)
SFTPA1	4.019	transporter		0.927		0.00872	Ccl2,CRLF1,CXCL2,ESM1,FZD8,GUCY1A1,IL1RL1,KLF2,LRIG1,MAP1B,MYC,SERPINE1,TWIST1	818 (15)
ELK1		transcription regulator		-1.755		0.00872	ANKH,BMPR2,FOSL1,JAM2,MIR17HG,MTHFD2,MYLK,NR4A1,PTGS2,RUNX2,SLC2A1,SOX18,SPP1	668 (21)
adenosine		chemical - endogenous mammalian		0.047		0.00872	DPP4,GAPDH,H2AX,HMOX1,ICAM1,IL1R1,PTGS2,SERPINE1,TIMP1,TP53,VEGFA	514 (17)
NCOR2		transcription regulator		-0.555		0.00872	AR,AXIN2,C1QA,CEBPA,KCNN4,KLF2,MMP2,MYC,PDGFB,PTGS2,RARB	892 (26)
ACSL4		enzyme	Inhibited	-2.751		0.00872	AR,Ccl2,CDKN2B,COL12A1,DLC1,ICAM1,ITPR1,NT5E,PTGS2,SERPINF1,SPP1	707 (20)
EGLN		group		0.381	bias	0.00886	Ccl2,CCN5,EIF4EBP1,GAPDH,GATA3,GPI,GREM2,IKBIP,KLF2,MIF,MIX23,PGAM1,PGK1,RIPPLY3,RNASE4,RTL8C,SELENBP1,SERPINE1,SOX9,STC1,VEGFA,VLDLR	734 (13)
IL18		cytokine		0.385		0.00888	ADAMTS5,ARG1,Ccl2,CCRL2,CDH1,CSF1,CXCL12,EDNRB,GADD45B,GIMAP4,GJA1,GZMA,ICAM1,IL18R1,IL18RAP,ITGAL,ITGAM,KIT,MMP15,NFIL3,PTGS2,SLC7A8,SPP1,TIMP1,TNFRSF9,VEGFA	640 (13)
KIT	3.547	transmembrane receptor				0.0089	ANKH,BIRC5,C3AR1,Ccl2,CD63,CDKN2B,CISH,HMOX1,ICAM1,ITGAM,KIT,KITLG,LILRB4,MYC,RAB27B,SPP1,TJP1	387 (15)
4-phenylbutyric acid		chemical - endogenous mammalian		1.782		0.0089	ABCD2,ATP2A3,CAT,Ccl2,CLDN5,CXCL12,EIF2S2,EPHX1,GJA1,GSN,HLA-A,MMP2,OCLN,PTGS2,SELENOP,SLC16A2,TJP1	653 (16)
SBDS		other				0.00894	ADD2,BEX1,COL14A1,COL27A1,CRMP1,ERBB3,FBXL16,GADD45B,GSTT2/GSTT2B,IFI16,IGFBP7,MYEF2,PLAGL1,SPP1
NFKBIB		transcription regulator	Activated	2.219		0.00897	CTSV,CXCL2,DAPK1,ICAM1,PLAU,SFTPA1,SMAD7,TEK,TNFSF10,VEGFA	608 (11)
Am 580		chemical reagent		-0.501		0.00897	APOD,CAT,DUSP1,HES1,LRAT,RARB,SCD,SOX9,STRA6,TIMP1	596 (19)
topiramate		chemical drug		-0.632		0.00897	ABCA8,ARHGEF3,CDC7,GUCY1B1,LDLRAD1,MTUS1,MYO1D,PTCH1,PTPRF,SOX9
Wnt		group		0.277		0.00898	ADAMTS5,CDH1,CEBPA,GATA3,KDR,MYC,RUNX2,SOX9,TFAP2A	779 (24)
VitaminD3-VDR-RXR		complex		0.862		0.00898	COL13A1,FOXO1,GADD45A,IGFBP6,IL1RL1,S100G,SEMA3B,SPP1,TGFB2
POU2F2		transcription regulator		-0.577	bias	0.00903	CD22,CD79B,DIXDC1,EIF2S2,ENO1,GEN1,HNF1B,KCNN4,MCM7,MYC,PLEKHG1,RPS2,SCD,SPP1,SYDE2	32 (2)
FLCN		other		-1.531		0.00921	ABCB1,ABCG2,ADGRG1,AGER,CDKN2B,ENG,ENO1,HMOX1,HPS1,ICAM1,MUC20,PRDM16,SEMA3E,SEMA6A,SERPINE1,SLC1A1,SLC2A1,TMTC1,VEGFA	634 (12)
MPT0B291		chemical reagent	Activated	2.583	bias	0.00927	CHEK1,DLGAP5,GEN1,H2AX,MCM10,MKI67,TP53
SLC22A5		transporter		0.378		0.00927	ACVRL1,BMP4,BMP6,COL3A1,ITGB7,LTBP4,PLAU
G-1		chemical reagent		-1.664		0.00927	AGTR1,AR,AREG,PAQR7,PTGS2,SLC1A1,SLC2A1	827 (21)
NR2E1		ligand-dependent nuclear receptor				0.00927	AR,MAP3K12,MYC,PLCE1,TGFB2,TMPRSS2,WNT7A	697 (7)
AKT3		kinase		0.391		0.00927	ERBB3,FOSL1,FOXO1,HSPE1,IGF2,RPS6,TP53	391 (13)
DDB1		other		1		0.00927	AXIN2,BTG2,CDH1,CEBPA,E2F1,FMOD,NR4A1
NPPA		other		0.558		0.00927	CCNE1,Cdkn1c,DUSP1,FLT4,HMOX1,PTGS2,TP53	607 (17)
CCNK		kinase		-1.913	bias	0.00927	BRCA1,PLTP,POLA2,RFC4,RFC5,TAF15,UBE2T
NR2F2		ligand-dependent nuclear receptor		-1.224		0.00931	ALDH2,ANGPT1,CCL22,E2F1,EFNB2,GATA6,HNF1B,KDR,NRP1,RARB,TFAP2A,VEGFA	791 (20)
SULF2		enzyme				0.00942	ADAMTS5,AXIN2,FLT4,MMP2,PDGFB,POSTN	591 (14)
AURKA	-2.912	kinase		-1.506		0.00942	CDH1,FOXM1,MMP2,MYC,SLC2A1,TP53	810 (19)
miR-142-3p (and other miRNAs w/seed GUAGUGU)		mature microRNA	Inhibited	-2.433	bias	0.00942	ADCY9,BMPR2,FZD7,LIFR,SMAD7,TGFB2
RLN2		other		1.77		0.00942	CD36,EDNRB,MMP2,TGFB2,TIMP1,VEGFA	531 (19)
NTRK1		kinase		0.243		0.00942	GADD45A,H2AX,IGF2,LGALS1,NR4A1,TP53	627 (18)
TNFAIP6		other		1.039		0.00942	CDH1,Chil3/Chil4,CXCL12,CXCL2,SPINT2,VIM	746 (17)
GNL3	-2.336	other		-1.455		0.00942	CCNE1,CDKN2B,EDNRA,GATA6,LATS2,TP53	497 (7)
Mt2	-4.888	other		-0.555	bias	0.00942	CEBPA,ETS2,GPT,Gstt1,MYC,SERPINE1	752 (14)
LILRB1		transmembrane receptor	Inhibited	-2.412	bias	0.00942	CAV1,MMP2,PRDM1,RECK,ST3GAL6,TENT5C
THZ2		chemical drug		1.633	bias	0.00942	ETS2,FHL2,IGF2BP1,MYC,RUNX2,SLC2A1
FLT3LG		cytokine		0.393		0.00968	ADGRE5,BIRC5,CAT,CEBPA,CXCL12,CXCL2,ICAM1,IL1RL1,ITGAM,SCNN1A,SCNN1G,SPN,TAL1	687 (18)
nifedipine		chemical drug		-0.384		0.00968	ABCB1,ABCC3,AGER,ANKH,ATP2B4,BIRC5,Ccl2,FN1,MYH7,NR4A1,POSTN,PTGS2,VEGFA	660 (17)
OGT		enzyme		-0.915		0.00968	APP,BAX,BIRC5,Ccl2,CDH1,CXCL2,FOXM1,HMGA1,JUP,MMP2,MYC,PLK1,PTCH1,SEMA4F,SHH,TP53,VIM	694 (15)
HES1	2.191	transcription regulator		-1.298		0.00983	ADAMTS5,Cdkn1c,CEBPA,DUSP1,E2F1,GRIA1,HES1,IL1RL1,NOTCH1,SPP1,TUBB3	741 (24)
carbon monoxide		chemical - endogenous mammalian		0.888		0.00983	BAX,CAV1,CXCL12,FN1,GPT,HGF,HMOX1,ICAM1,PTGS2,SERPINE1,VEGFA	642 (19)
adavosertib		chemical drug		1.651	bias	0.00984	AURKA,C6,CCL22,CXCL12,FEZ1,FOXM1,H2AX,HLA-A,ICAM1,IFIH1,IL18R1,ITGAM,MME,RRM2,SERPING1,SLC11A1	789 (13)
CBFB		transcription regulator		-0.863		0.00986	CDH1,CEBPA,GIMAP1-GIMAP5,HEY1,HTRA1,ICAM1,ITGAL,NRP1,OCLN,PRRG1,RUNX2,SPP1,TWIST1,WNT10B	509 (12)
cholecalciferol		chemical - endogenous mammalian		0.436		0.00994	ADGRG1,BIRC5,CDA,CDH1,CEBPA,CSF1,DKK2,E2F1,ITGAM,KIT,MS4A6A,MYH7,MYO6,PIP5K1B,PTPRB,RUNX2,SERPINE1,SPP1,TNFSF10	805 (19)
GSE1		other		-1.003		0.0101	ICAM1,IFI16,ITGAM,LYZ,NAV3,PCOLCE,SLC1A3,SLC7A5
MEX3A	-4.164	other		0		0.0101	AURKA,CD36,CENPA,FZD7,LYZ,NRP1,PLK1,PRELP
TFAP2B		transcription regulator		-0.896		0.0101	CX3CL1,EPAS1,IGF2,KDR,KIT,KITLG,MMP2,SLC19A1
HMGB2	-2.212	transcription regulator		1.573		0.0101	BAX,CD36,CEBPA,CXCL2,GLI3,INHBA,MMP14,RUNX2
sucrose		chemical - endogenous mammalian		1.778		0.0101	ACSS2,APP,AQP1,DDAH1,GPAM,NPR1,PLAGL1,SCD
leukotriene D4		chemical - endogenous mammalian		0.566	bias	0.0102	CDH1,CXCL2,DUSP1,GEM,KCNJ2,KLF2,NDRG1,NEDD9,NR4A1,PTGS2
FCGR2A	-2.081	transmembrane receptor		-0.754	bias	0.0102	C5,Ccl2,CCL22,CXCL2,ICAM1,MARCKSL1,PECAM1,PTGS2,SERPINE1,VEGFA
NR2F1	-4.258	ligand-dependent nuclear receptor	Activated	2.082		0.0102	ALDH2,CCL22,CDH1,HGF,HNF1B,JAG1,PRRX1,RARB,TWIST1,VTN
PTPN1		phosphatase		-0.664		0.0102	ADRA1A,Ccl7,CXCL2,DUSP1,FCER2,NOX4,PLAGL1,PRDM16,SMAD7,TNFRSF9
RPTOR		other		-1.167		0.0103	BIRC5,Ccl2,CDH1,CDK4,Chil3/Chil4,CXCL12,ENO1,GPI,GSTK1,IL1R1,ITGAM,MYC,PKM,PTGS2,RPS6,RTN4RL1,RUNX2,SHH,SIGLEC8,SLC2A1
miR-200b-3p (and other miRNAs w/seed AAUACUG)		mature microRNA		-1.82	bias	0.0104	CDH1,EPCAM,GRB7,JAG1,LSR,NOTCH1,RHPN2,VEGFA,VIM
VCP		enzyme		0		0.0104	Ccl2,DUSP1,FYCO1,NCALD,NCL,NPM1,POLR2H,PXMP2,RRM2,SLC39A14,TNFSF13B,UHRF1
BHLHE40		transcription regulator	Inhibited	-2.53		0.0104	AFF3,AHR,ATP1B1,BIRC5,C3AR1,CALCRL,CAPG,CAV1,Ccl7,CCRL2,CD74,EPHX1,FCGR2B,GBP6,IFI16,IFIH1,IL1R2,IL6ST,INHBA,ITGA4,KIT,MMP14,MTHFD2,NDRG1,PF4,PGK1,PROCR,PTGS2,SCARF1,SGMS2,SLC2A1,SLC7A2,SPARCL1,ST3GAL5,Tcf7,TES,TNFRSF9,TPBG
miR-145-5p (and other miRNAs w/seed UCCAGUU)		mature microRNA		0.375	bias	0.0107	ACSS2,CCNA2,CDK4,CES1,F11R,FSCN1,KRT7,MYC,RAB27A,ROBO4,SERPINE1,SOX9,UNG
N-Ac-Leu-Leu-norleucinal		chemical - protease inhibitor		-0.281		0.0107	APP,BAX,BRCA1,CAV1,CEBPA,COBL,HLA-A,ICAM1,ITPR2,NEDD9,PTGS2,RUNX2,TP53
arachidonic acid		chemical - endogenous mammalian		-1.836		0.0107	ABCG1,CD36,FADS2,FOSL1,HMOX1,KDR,PECAM1,PLAU,PLTP,PRKD1,PTGES,PTGS2,SCD,SPP1,TNFRSF9,VIM
RGS2		enzyme		-1.807		0.0108	BTG2,Cdkn1c,Crb3,CXCL12,GAPDH,GJA1,HSD11B1,ITM2A,PLVAP,PSTPIP1,RARRES2,SLC16A1,SLC2A1,SLC7A8,SPP1
15(S)-HETE		chemical - endogenous mammalian		0.192		0.011	ABCG1,FOSL1,MMP2,PECAM1,PTGS2
C1QTNF1		other		1.342		0.011	FN1,NOX4,SCNN1A,SCNN1B,SCNN1G
elastase		group		0.371		0.011	Ccl2,HMOX1,ICAM1,MLKL,MMP2
Endothelin		group		0.074	bias	0.011	APP,CD74,MAPT,MYC,PTGS2
p85 (pik3r)		group		-1.133		0.011	BIRC5,MMP2,NDRG1,PTGS2,VEGFA
mir-205		microRNA		0.294		0.011	AXIN2,CDH1,ERBB3,RUNX2,VIM
GSN	3.731	other		-1.231		0.011	COL3A1,FN1,PLAU,POSTN,SOX9
HOXC9		transcription regulator				0.011	BMP4,GLI3,SHH,SPP1,WNT3A
CXCL3		cytokine		0.156	bias	0.011	Ccl2,CLEC6A,GRK5,ICAM1,POSTN
MAML1		transcription regulator		1.46		0.011	CDH1,HES1,HEY1,HEYL,MYLK
Go6983		chemical drug		-1.231		0.011	CD36,CLDN1,FLT1,PTGS2,TRAF1
isoliquiritigenin		chemical - endogenous non-mammalian		-0.747		0.011	BAX,KDR,MMP2,PTGS2,SERPINF1
acyclic retinoid		chemical drug		-0.739		0.011	FLT1,KDR,MYC,RARB,TEK
STAR		transporter		0.632		0.011	ABCG1,CAT,CD36,MAOB,MAPT,NR1D1,NR1H3,NUAK1,RRM2B,SPP1,SQOR
SIN3A		transcription regulator				0.011	ALDH6A1,CDH1,E2F2,GADD45B,MYC,NCL,PTGS2,RARB,SERPINE1,SMAD7,TMEM71
CD247		transmembrane receptor		0.971	bias	0.011	ANG,COL4A5,EIF2S2,FCGR2A,ITPR1,KCNK3,MTHFD2,RPS17,SLC23A2,SYT7,TAF15
IFNGR1		transmembrane receptor		0.57		0.0111	Ccl2,Ccl7,CDC20,CENPQ,COL3A1,CX3CL1,CXCL12,FN1,FSCN1,HMGA1,ICAM1,IL1R2,LDHB,MID1,MMP2,MYH7,PLTP,PRDM5,PRIM2,RBP1,SMYD2,TLR3,TRAF1
trastuzumab		biologic drug		1.671		0.0111	CCNE1,HLA-A,LRIG1,MYC,TNFSF10,TOP2A,TP53
SFMBT1		transcription regulator		0.816		0.0111	ADCY2,ENO1,Gm12191,PGAM1,Rpl29 (includes others),TUBB3,VEGFA
mir-31		microRNA		0		0.0111	APP,AR,BAMBI,ITGA2,ITGA5,SATB2,SPP1
miR-26a-5p (and other miRNAs w/seed UCAAGUA)		mature microRNA		0.415	bias	0.0111	CCNE1,CDK4,HGF,HPGD,MYC,PLCB1,PTGS2
PTH1R		G-protein coupled receptor		0.277		0.0111	AR,CDK1,CSF1,DUSP1,GALNT3,SPP1,ZNF521
XRCC5		enzyme		1.026		0.0111	ARG1,Chil3/Chil4,MCAM,Mt1,PTGS2,SERPINE2,TP53
ACVR1C		kinase		-0.57		0.0111	CDKN2B,CEBPA,FN1,HMOX1,SERPINE1,SMAD7,TWIST1
SMAD5		transcription regulator		-0.663		0.0111	CSF1,ICAM1,ID4,PDGFB,RUNX2,SERPINE1,VEGFA
LHX1		transcription regulator	Activated	2.891	bias	0.0114	ANGPT1,ATP1B1,CADPS2,CXCL12,DPP4,FN1,FOXA2,FZD8,GCNT1,JAG1,KCNJ15,LRP2,MMP2,NAPSA,S100G,SOX17,TWIST1
2,5-bis(5-hydroxymethyl-2-thienyl)furan		chemical reagent		-0.313		0.0115	CDH5,GADD45A,PECAM1,TP53
Adaptor protein 2		complex				0.0115	CD74,CDH1,HMOX1,RPSA
gossypin		chemical - endogenous non-mammalian		1	bias	0.0115	BIRC5,MYC,PTGS2,TRAF1
Il8r		group		-0.762		0.0115	BAX,CDH1,ITGAM,MMP2
HOXD8	-3.291	transcription regulator				0.0115	CCNA2,CDK1,HOXD8,HOXD9
DEPTOR		other		0.45		0.0115	CDH1,CX3CL1,ICAM1,VIM
dynasore		chemical reagent		-0.343		0.0115	BAX,KDR,PTGS2,VEGFA
BMS-754807		chemical drug	Activated	2		0.0115	BIRC5,CCNA2,EPHA4,MKI67
ALOX12		enzyme		0.192		0.0115	FN1,FOSL1,MMP2,VEGFA
miR-451a (and other miRNAs w/seed AACCGUU)		mature microRNA		-0.958	bias	0.0115	ABCB1,ADAMTS5,MIF,MMP2
FOXD1		transcription regulator				0.0115	SERPINE1,SHH,SLC2A1,ZIC2
momelotinib		chemical drug		0.283		0.0115	CDH1,ICAM1,SERPINE2,VIM
RB1CC1		other		1.067		0.0115	CDKN2B,MYC,SERPINE1,SMAD7
DDB2		transcription regulator				0.0115	BAX,E2F1,TP53,VEGFA
CLCA2		ion channel		1.246		0.0115	CDH1,FN1,TP53,VIM
CDON		other		-1.091		0.0115	ACE,COL4A3,GJA1,TUBB3
KU-60019		chemical drug		0		0.0115	ARG1,Ccl2,Chil3/Chil4,H2AX
bisphenol A diglycidyl ether		chemical reagent	Inhibited	-2		0.0115	CDH1,ICAM1,RARB,SERPINE1
dehydrocostus lactone		chemical - endogenous non-mammalian		0.192		0.0115	CDK1,MMP2,MYC,TP53
cucurbitacin B		chemical - endogenous non-mammalian				0.0115	BIRC5,CCNA2,MYC,TP53
rutin		chemical drug		1.982		0.0115	CAT,CDH1,MYC,PTGS2
midostaurin		chemical drug				0.0115	CD36,HMOX1,PTGS2,VIM
Laminin5		complex		-1.96		0.0115	FN1,MMP14,PLOD2,SPP1
androstenediol		chemical - endogenous mammalian		0.192	bias	0.0115	AR,BAX,FKBP5,TMPRSS2
ICAM1	2.689	transmembrane receptor		0.869		0.0116	CXCL2,HES1,HEY1,ICAM1,ITGA4,ITGAL,MYC,NOTCH1,VEGFA,VIM
KLF15		transcription regulator	Activated	2.184		0.0116	Acot1,ACSS1,Ccl2,CD36,CMKLR1,E2F1,GPAM,PXMP2,SCD,TNFSF10
CHCHD10		other				0.0116	ALDH18A1,COX4I2,MTHFD1L,MTHFD2,MYC,SHMT2
plumbagin		chemical drug		0		0.0116	BAX,BIRC5,PECAM1,PTGS2,TNFRSF10A,TP53
TNFRSF11B		transmembrane receptor				0.0116	CA2,Ccl2,NOTCH1,RUNX2,SPP1,WNT10B
ITGB4		transmembrane receptor		0.73		0.0116	AREG,BAX,BIRC5,TP53,VEGFA,VIM
RBP4		other		-0.073		0.0116	ARG1,Ccl2,MYH7,RARB,RBP1,SHH
ZBTB18		transcription regulator		-1.016	bias	0.0116	ADGRE5,COL5A1,LAMC2,MMP2,STC1,TRIL
SDCBP		enzyme		-0.895		0.0116	CDH1,CLDN1,MMP2,TJP1,TP53,VIM
ECM1		transporter		-1.56		0.0116	ADAMTS7,ARG1,CDH1,MYC,S100A4,VIM
ochratoxin A		chemical toxicant		-1.566		0.0116	BAX,CDH1,COL3A1,DDAH1,GSTM5,TIMP1
vanillin		chemical - endogenous non-mammalian		0		0.0116	FGFR2,HMOX1,TGFB1I1,TP53,TRIM16,UNG
tosylphenylalanyl chloromethyl ketone		chemical - protease inhibitor		0.056		0.0116	CXCL2,ICAM1,MMP2,MYC,PTGS2,SMAD7
Mapk		group		0	bias	0.0117	ABCB1,APP,CAT,GJA1,HGF,HMOX1,HPGD,ITGA4,ITGB7,MYC,PRKCZ,PTGS2,RUNX2,SPP1,TUBB3,VEGFA
BCL2		transporter	Activated	2.036		0.0117	BAX,CCNE1,CDK1,GADD45A,GZMA,ICAM1,IGFBP6,MCAM,MMP2,NDRG1,PRDM1,SOX9,TGFB2,TIMP1,TP53,VEGFA
FOXA3		transcription regulator		-0.728		0.0118	COX4I2,Ear2 (includes others),FOXA1,FOXA2,KLHL13,PKM,PRDM16,TNFRSF9
ethionine		chemical toxicant		0		0.0118	LAMC2,MCM3,MYC,SLC34A2,SPP1,TES,TIMP1,TSPAN8
SPIB		transcription regulator	Activated	2.279		0.0119	BMP6,CAT,CD200,CLEC10A,EPCAM,GEM,KDR,KIT,NAV2,NRXN2,PRDM1,PRDX4,PTPRF,TENM4,TENT5C
MLX		transcription regulator		1.407		0.0119	ARRDC4,Ccl2,Ccl7,H2AX,IGF2,IL16,MID1IP1,SCD,TIMP1
ADORA2B		G-protein coupled receptor		-1		0.0119	ARG1,Ccl2,CXCL2,PDE5A,RUNX2,SERPINE1,SPP1,TIMP1,VEGFA
NPC1		transporter		-0.893		0.0119	ABCG1,ACKR4,CAV1,CAV2,CD22,CD276,CD63,CD74,CD79B,CTSF,HLA-A,ITPR1,LIPG,LYZ,MCM2,MMP14,MMP15,PTGS2,SCD,TREM2
AIRE		transcription regulator		0.294		0.0124	AKR1B10,BMP4,CCL21,CCL22,CCRL2,CSF1,CXCL2,GBP6,HTRA1,ICAM1,IGF2,MARCKSL1,MMP14,PLPP3,TLR3,TNFSF10,TRAF1
NFATC1		transcription regulator		-0.251		0.0124	AHR,CDK4,FCER2,FKBP11,HMOX1,HNF1B,ICAM1,ITPR2,MYC,MYH7,NOX4,PAG1,PRDM1,PTGS2,SPP1,TNFSF10,UTRN
PPP2CA		phosphatase		1.066		0.0124	AHR,Ccl2,CD36,EIF4EBP1,GZMA,ITGAL,MYC,NT5E,PTGS2,RARB,RPS6
BCL2L1		other		-1.016		0.0124	BAX,Ccl2,CDC6,DHFR,FN1,ITPR1,SPN,TIMP1,TNFRSF10A,TNFSF10,TUBB3
STUB1		enzyme		-1.238		0.0124	AR,BIRC5,CCNA2,CDK1,FBL,FOXO1,KLHL24,MAPT,PINK1,TP53,VEGFA
TAL1	2.772	transcription regulator		-0.69		0.0126	AATF,ADGRG1,ARVCF,ASPM,BTBD3,C3AR1,CCNE1,CDH5,EEF1E1,ERG,GATA3,GINS1,GUCY1A1,HLA-A,ICAM1,KIF15,KIF20A,KIT,LRBA,MCM2,MYC,NDN,NOTCH1,PRSS8,PTPRU,RNASE6,TNFSF10,TSPAN7
fluoride		chemical - endogenous mammalian		0.466		0.0131	BAX,DKC1,GADD45A,GNAO1,H2AX,MYH10,MYH7,RPS15,RUNX2,TUBB2A,TUBB3,TUBB4A,TUBB6
zymosan		chemical - endogenous non-mammalian		-1.032		0.0131	ARG1,CAT,Ccl2,CCL22,Crip2,CSF1,CXCL12,CXCL2,HMOX1,ITGAM,MMP2,PTGS2,SPN
SLC13A1		transporter		0		0.0131	C6,CHST7,EEF1G,G0S2,GPAM,HNMT,INMT,MAL,Mt1,RPL41,Rplp1 (includes others),SCD,SLC16A1,SPP1
IKBKE		kinase		-0.554		0.0131	Ccl2,CXCL12,CXCL2,FOXA2,HLA-A,IFI16,IFIH1,MYC,PGK1,PHGDH,PTCH1,PTGS2,SLC16A1,SLC2A1
azoxymethane		chemical toxicant		-1.446		0.0131	ACE,AGTR1,AR,BIRC5,BMP4,Ccl2,CXCL2,FANCF,MKI67,MYC,NOTCH3,PRKCZ,PTGS2,TP53
ABCA1		transporter		0.408		0.0131	ABCA5,ABCA8,ABCG1,APP,Ccl2,GBP6,PMP22,PTGS2,SFTPD,SLC2A1
HISTONE		group		1		0.0131	AHR,ARG1,CCNE1,CLEC10A,DKK3,HPGD,PAG1
HLX		transcription regulator		0.342		0.0131	AREG,CLDN1,HES1,ICAM1,MYC,PRDM1,SEMA3G
AHCY		enzyme				0.0131	FOXA1,FOXA2,GATA6,ICAM1,KDR,KLF2,SOX17
EGLN3		enzyme		0.645		0.0131	Ccl2,EPAS1,OCLN,SCD,SLC2A1,TP53,VEGFA
vitamin K3		chemical drug		-1.016		0.0131	BAX,BMP6,ESM1,HMOX1,MYC,PPRC1,TP53
diallyl disulfide		chemical - endogenous non-mammalian		0.548		0.0131	ABCC3,CD55,GJA1,GSTM5,HMOX1,NT5E,TP53
pemetrexed		chemical drug		-1.026		0.0131	ARRDC3,DHFR,LYSMD2,NR4A1,NT5E,TP53,VIM
DDP-38003		chemical reagent				0.0135	ICAM1,IFI16,ITGAM
(6)-gingerol		chemical - endogenous non-mammalian				0.0135	CDK4,PTGS2,TP53
triptonide		chemical - endogenous non-mammalian				0.0135	MYC,PTGS2,VEGFA
4732491K20Rik		other				0.0135	Ccl2,ICAM1,PTGS2
SCGB3A2		other				0.0135	MMP14,MMP2,SMAD7
NOX5		ion channel				0.0135	MYH7,PTGES,PTGS2
GYY 4137		chemical reagent				0.0135	ENG,ITPR1,ITPR2
APC (complex)		complex				0.0135	CCNE1,PLK1,UBE2C
PCM1		other				0.0135	MCM3,MKI67,TP53
Collagen type III		complex				0.0135	CDH1,ITGA2,ITGA5
DVL1		other				0.0135	APP,MYC,PTGS2
WNT2	3.717	cytokine				0.0135	BIRC5,NOX4,TK1
FAF1		other				0.0135	AXIN2,RUNX2,VIM
PTPRB	5.356	phosphatase				0.0135	EMCN,FOXO1,PDGFB
mir-329		microRNA				0.0135	BIRC5,CDH1,MYC
MYCBP		transcription regulator				0.0135	CAD,CDK4,NCL
ARHGAP4		other				0.0135	CDH1,CLDN1,TJP1
TSC22D1		transcription regulator				0.0135	FN1,SERPINE1,TP53
RBX1		enzyme				0.0135	BIRC5,BRCA1,CDK1
KLF16		transcription regulator				0.0135	CDH1,TWIST1,VIM
TGIF2		transcription regulator				0.0135	ACSS1,ACSS2,CDH1
GATAD2B		transcription regulator				0.0135	E2F1,PTGS2,RRM2
TBXA2R	3.783	G-protein coupled receptor				0.0135	ICAM1,PTGS2,TBXA2R
CKS1B	-2.873	kinase				0.0135	CCNA2,CDK1,CKS1B
GNL1		other				0.0135	BAX,BIRC5,TP53
ZNF423		transcription regulator				0.0135	BRCA1,CD79B,RARB
MLLT3		transcription regulator				0.0135	MYC,SCNN1A,SCNN1G
SHOX2		transcription regulator				0.0135	FGFR2,HTRA1,RUNX2
THOC1		transcription regulator				0.0135	BAX,E2F1,E2F3
MED13L		other				0.0135	KITLG,MYC,SUSD2
NKX3-2		transcription regulator				0.0135	POSTN,RUNX2,SOX9
YWHAB		other				0.0135	BCAM,DUSP1,SCNN1A
FBLN5	2.574	other				0.0135	CDH1,MMP2,TWIST1
ipatasertib		chemical drug				0.0135	AXIN2,Tcf7,TREM2
FUBP1		transcription regulator				0.0135	CCNE1,MYC,RPL32
A939572		chemical reagent				0.0135	G0S2,LRAT,RBP1
EEF1A1		translation regulator				0.0135	CCNA2,MYC,S100A4
JMY		transcription regulator				0.0135	BAX,CDH1,HTRA1
DNM2		enzyme				0.0135	CXCL2,MMP14,MMP2
N-methyl mesoporphyrin IX		chemical reagent				0.0135	CDK4,HMGA1,MYC
diquat		chemical toxicant				0.0135	HMOX1,Mt1,Mt2
4-coumaric acid		chemical - endogenous mammalian				0.0135	CCNA2,MYC,PTGS2
butylidenephthalide		chemical reagent				0.0135	MMP2,TWIST1,VIM
papaverine		chemical drug				0.0135	CAV1,CLDN5,OCLN
ampelopsin		chemical drug				0.0135	BAX,HMOX1,TP53
sanguinarine		chemical - endogenous non-mammalian				0.0135	BIRC5,HMOX1,TIMP1
phosphatidic acid		chemical - endogenous mammalian				0.0135	IGF2,MYC,PTGS2
12-hydroxyeicosatetraenoic acid		chemical - endogenous mammalian				0.0135	ICAM1,PTGS2,VEGFA
S-allyl-L-cysteine		chemical - endogenous non-mammalian				0.0135	BAX,CDH1,PTGS2
TET3		enzyme		0.882		0.0137	ADCY9,EPAS1,FOXG1,LAMC3,LRP2,MYH7,POR,TBX5
PGF		growth factor		-0.664		0.0137	BIRC5,CDK1,DCN,E2F2,ETS2,FLT1,KIT,SERPINE1
RCE1		peptidase				0.0137	Ccl2,CCN5,CXCL12,FSTL1,GJA1,SLIT3,TGFB2,ZHX1
mevalonic acid		chemical - endogenous mammalian		-1.594		0.0137	CD55,GNAI1,ICAM1,KLF2,PTGS2,RARRES2,SERPINE1,VEGFA
SN-38		biologic drug		-1.178		0.0137	BAX,BCL2L2,BMP6,ESM1,H2AX,MYC,PPRC1,TP53
IL27		cytokine		1.687		0.0137	AHR,CD63,CD74,CDK4,CX3CL1,GATA3,HLA-A,HLA-DOB,HPGD,ICAM1,IFNLR1,ITGAM,MYC,PRDM1,PTGS2,SPTBN1,TLR3,TNFSF10,TNFSF13B,VIM
TNFRSF1B		transmembrane receptor		1.064		0.0138	ABCC3,CD300LG,Chil3/Chil4,CHST2,CXCL12,CXCL2,ICAM1,LBP,MGAT3,MMP14,MMP2,Podxl,PRDM1,SERPINE1,TIMP1,TRAF1
MBD2		transcription regulator		-1.491		0.0138	BRCA1,CDC42EP3,CDH1,CDKN2B,CENPH,CKS2,DPP4,EFNA5,MMP2,PLAU,PLK1
neomycin		chemical drug				0.014	COL3A1,HES1,HEY1,HEYL,TJP1
YTHDC1		other	Inhibited	-2.19		0.014	BRCA1,CDH1,CLDN7,FN1,IGF2BP3
Cyclin E		group	Inhibited	-2.213		0.014	CDC6,CDK1,CHEK1,DHFR,TP53
FGFR		group		-1.387		0.014	BIRC5,FGFR1,HEY1,HMOX1,SPP1
CYTOR		other	Inhibited	-2.206		0.014	CCNE1,CDH1,CLDN1,MYC,VIM
SNHG11		other	Inhibited	-2.189		0.014	CDK4,ENO1,MYC,TWIST1,VIM
harmine		chemical - endogenous non-mammalian		-0.447		0.014	BAX,MMP2,MYBL2,PTGS2,RUNX2
S100B		other		0.651		0.014	AGER,APP,Ccl2,MYC,TP53
CDK5R1		kinase				0.014	CD63,MAPT,MMP2,PPP1R1B,SERPINE1
MIR101		group		-1.253		0.014	CDH5,CLDN5,DUSP1,PTGS2,VEGFA
miR-494-3p (miRNAs w/seed GAAACAU)		mature microRNA		-0.6	bias	0.014	HMOX1,KIT,NCL,SCN3A,VSNL1
mir-143		microRNA		0.64		0.014	CDH1,COL3A1,MMP2,PTGS2,SLC2A1
SLC29A1		transporter		0.277		0.014	BAX,GADD45A,ITGA5,RPL10A,RRM2B
H19		other		-0.625		0.014	BAX,COL3A1,IGF2,MMP14,TP53
S1PR2		G-protein coupled receptor		-0.512		0.014	Ccl2,ICAM1,PDGFB,PTGS2,TIMP1
CSF3R		transmembrane receptor				0.014	CISH,CXCL12,ITGAM,LYZ,MYC
CXCL2	-5.328	cytokine		-0.226	bias	0.014	Ccl2,CXCL2,ICAM1,ITGAM,TMPRSS2
MUC4		other		-0.692		0.014	CDH1,ERBB3,TWIST1,VIM,VTN
NEDD4		enzyme		-0.064		0.014	ABCG1,CAT,ERBB3,FN1,TP53
nicardipine		chemical drug		1.109		0.014	AGTR1,APP,BAX,Ccl7,CXCL2
Smad		complex		0.782		0.0141	CDKN2B,ID4,MYC,SERPINE1,SMAD7,VEGFA
BAHCC1		other		-0.816	bias	0.0141	FZD4,FZD7,IGF2BP2,IGFBP4,PTCH1,SMAD7
FAT1	2.285	other		0.804		0.0141	PLAU,PRRX1,PTGS2,TGFB2,TWIST1,VIM
Trp53cor1		other		-0.728		0.0141	BAX,BNC1,Ccl2,FOXA2,NPTX1,WNT3A
miR-143-3p (and other miRNAs w/seed GAGAUGA)		mature microRNA	Activated	2.383	bias	0.0141	FSCN1,PLK1,PRC1,RRM2,SOX9,TOP2A
JARID2		transcription regulator		0.056		0.0141	CCNE1,CDH1,CDK1,HOXD8,NOTCH1,TP53
IGFBP5		other		-0.891		0.0141	BAX,EFNB2,MYH7,RUNX2,SERPINE1,TP53
HEXIM1		transcription regulator		-1.131		0.0141	ANGPT1,SLC2A1,TGFB2,Tmsb4x (includes others),TP53,VIM
FSTL1	-2.422	other	Inhibited	-2.412	bias	0.0141	Ccl2,EIF4EBP1,FN1,FSTL1,MYC,PKM
CD9		other		0.042		0.0141	DPP4,ITGA2,ITGA5,MYC,TJP1,VEGFA
ADAMTS12		peptidase		0.277	bias	0.0141	CHI3L1,Chil3/Chil4,LGALS1,MID1,S100A6,SOX9
CXCR2		G-protein coupled receptor		0.555		0.0141	Ccl2,CCL22,CXCL2,GPT,ITGAL,SOX9
AZGP1		transporter		1.715		0.0141	BMP4,CDH1,ITGA5,KRT19,MYC,VIM
ALKBH5		enzyme		-0.522		0.0141	AKAP13,CAV1,CHN1,FGFR1,GJA1,GSTM5,IGF2,MKI67,MYO6,PKMYT1,PRDX4,RACGAP1,SLC7A8,UBE2C,UHRF1
oxaliplatin		chemical drug		-0.36		0.0142	BAX,BIRC5,CDC7,CDH1,H2AX,KIF23,NCAPG2,NOTCH1,RPS6,TOP2A,TP53,VIM
MAP3K14		kinase	Inhibited	-2.315		0.0143	ADAM8,ARG1,Ccl2,COL3A1,COL5A1,CXCL2,FN1,GADD45A,ICAM1,IL1R2,LAMB3,NR1H3,PTGS2,TNFSF10
Sb202190		chemical drug		0.872		0.0144	ABCB1,BIRC5,Ccl2,CD55,FCER2,FGFR2,FN1,HMOX1,ICAM1,MAPK6,MMP2,PTGS2,RUNX2,SERPINE1,SPP1,TNFRSF10A,TP53,VEGFA,VIM
CTCF		transcription regulator		0.709		0.0147	APP,AURKA,BAX,Ccl2,CDH1,FOXM1,IGF2,IL1R1,ITGA8,LYZ,MMP14,MYC,NCAM1,PCDHAC2,PCDHGA10,PCDHGB2,PCDHGB7,PTGS2,RIN1,TP53
CCL11		cytokine		1.572	bias	0.0147	BIRC5,BMP6,CXCL12,CXCL2,DPP4,FGF1,ICAM1,ITGA1,ITGA2,ITGAM
brefeldin A		chemical - endogenous non-mammalian		0.064		0.0147	APP,GADD45B,GJA1,GRIA1,HLA-A,HMOX1,LAMP3,PTGS2,SLC38A5,TIMP1
MEF2C		transcription regulator		1.838		0.0151	CCBE1,Ccl2,Chil3/Chil4,CLSTN2,COL3A1,CXCL2,ECM2,GJA1,GJA5,KCNJ2,KLF2,MYH7,NR4A1,PLAGL1,POSTN,PTGES,PTGS2,PTPRB,RUNX2,S100A4,TSPAN2,VIM
C5AR1		G-protein coupled receptor		0.066		0.0154	C5,Ccl2,CD36,CD55,Cd59a,CXCL2,DCN,FCGR2A,FCGR2B,SERPINE1,TGFB2
C/EBP		group		1.408		0.0154	ADH1C,FOXO1,HGF,HSD11B1,PTGES,PTGS2,S100G,SFTPD,WNT10B
mir-145		microRNA		1.927		0.0154	ARL5B,CCNA2,COL5A1,E2F3,FSCN1,GATA6,MYC,SOX9,TP53
KLF1		transcription regulator		-0.277		0.0154	ADD2,AQP1,BCAM,CD55,DMTN,E2F2,KCNN4,PECAM1,SLC2A1
MTA1		transcription regulator		0.582		0.0154	AXIN2,BRCA1,CCN5,CDH1,HUNK,MMP2,MYC,RRM2B,TWIST1
OLR1		transmembrane receptor		-0.251		0.0154	ACE,FN1,ICAM1,ITGAM,MYC,NOX4,RBP1,SPP1,STRA6
D-galactosamine		chemical - endogenous mammalian		-0.213		0.0154	BAX,CXCL2,EDNRA,GPT,ICAM1,MYC,PTGS2,TIMP1,TNFSF10
MEF2		group		1.296	bias	0.0154	DLL4,KLF2,LDHB,MEOX2,NR4A1,PDE3A,PTGS2
Calcineurin A		group		0.294		0.0154	ATP2B4,COL3A1,GJA1,ITPR2,SLC2A1,TIMP1,UTRN
deoxycorticosterone acetate/potassium chloride/sodium chloride		chemical reagent		-1.091		0.0154	Ccl2,CXCL2,FN1,NOX4,PDE5A,PTGS2,SPP1
ZIC3		transcription regulator		-1.491		0.0154	CCL22,CX3CL1,FOXA2,GATA6,SOX17,SOX7,TBX5
cicaprost		chemical drug		-0.174		0.0154	ADAM8,ADAMTS5,CCNA2,IL1R1,IL1RL1,VCAN,VEGFA
trypsin		group		-1.067		0.0156	CDH1,ICAM1,MIF,PTGS2
T 0070907		chemical reagent		0.283		0.0156	Ccl2,CEBPA,HMOX1,PTGS2
Crnde		other	Inhibited	-2		0.0156	CDH1,E2F3,MYC,VIM
Atrial Natriuretic Peptide		group				0.0156	NPR1,NPR2,PDE3A,SERPINE1
TMEM165		other		-0.469		0.0156	ASPN,BMPR2,SERPINE1,SOX9
PRR11	-3.148	other				0.0156	CCNE1,CDH1,CDK4,VIM
PAK4		kinase		-1.987		0.0156	CDH1,LIFR,TJP1,VIM
B4GALNT1		enzyme		1.982		0.0156	C1QA,C1QC,C3AR1,VEGFA
CD163		transmembrane receptor		-0.655		0.0156	Ccl2,CD36,HMOX1,ICAM1
ATXN3		peptidase				0.0156	APP,CXCL12,IL1RL1,MMP2
HPSE		enzyme				0.0156	APP,HGF,PLAU,PTGS2
2-aminoethoxydiphenylborane		chemical reagent		0.038	bias	0.0156	COL3A1,ITPR2,PTGS2,VEGFA
meloxicam		chemical drug		1.257		0.0156	ABCB1,HPGD,PTGES,PTGS2
8-hydroxy-2-(di-n-propylamino)tetralin		chemical reagent		1.192		0.0156	CDH1,FN1,NR4A1,VIM
KMT2A-AFF1		fusion gene/product				0.0156	HOXA7,IGF2BP2,IGFBP7,JUP
icatibant		biologic drug	Activated	2		0.0156	AGTR1,ICAM1,NOTCH1,PTGS2
clofibric acid		chemical drug		-0.068		0.0156	SCD,SERPINE1,TP53,VLDLR
doxycycline		chemical drug		-1.265		0.0156	ABCD3,Ccl2,CDH1,COL3A1,CXCL12,MAP3K5,MMP2,MXD4,NKX2-1,PRDM1,PTGS2,SOX11,TIMP1,TWIST1
mir-130		microRNA		0.979		0.0157	ABCB1,ARG1,Ccl2,FGFR1,GADD45A,KDR,LRIG1,PTGS2
HOXC6		transcription regulator		0.867		0.0157	ABCB1,APBB1,COL23A1,DCN,FGFR2,MME,SLC1A3,SLC44A1
retinoid		chemical drug		1.588		0.0157	DUSP1,E2F1,GJA1,MYC,PTGS2,RARB,TNFSF10,VEGFA
SAHM1		chemical reagent		0	bias	0.0157	ABLIM1,ELMO1,HES1,MYC,NLE1,PUS7,SUSD4,VARS1
TFAM		transcription regulator		1.155		0.0158	ABLIM3,ARAP3,AREG,CRMP1,GIMAP4,ITGA5,LDHB,NPNT,PGAM1,PGK1,PKM,RUNX2,SLC2A1
3,4,5,3',4'-pentachlorobiphenyl		chemical toxicant		1.322		0.0158	BMP4,CACNA1D,CAT,CES1,CLDN5,ETS2,FOXO1,GADD45A,NOTCH1,NR2F1,PTGFR,SLCO3A1,UGT1A6
NFATC2		transcription regulator		-0.655		0.016	AQP5,Ccl2,CCL22,CCNA2,CCNE1,CDK4,CISH,CX3CL1,CXCL2,FCER2,FOXM1,GATA3,INHBA,ITPR1,MYC,NOX4,NR4A1,PDCD5,PDZD2,PTGS2,PTPRK,PTPRS,SLCO3A1,TLR3,TNFSF13B,TRAF1
Ccl2	-3.9	cytokine		-0.552		0.0165	Ccl2,Ccl7,CSF1,CTSV,CXCL2,HGF,KDR,SPP1,TBX3,TIE1
telmisartan		chemical drug		1.066		0.0165	AGTR1,APLNR,BAX,CLEC10A,GPT,HGF,ICAM1,OCLN,PRMT1,PTGS2
diphtheria toxin		chemical - endogenous non-mammalian		-0.378		0.0165	C1QA,Ccl2,CCL22,CD63,CD74,COL12A1,COL3A1,COL4A5,COL8A1,ERBB3,GAS6,HTRA1,IL1R2,LGALS1,NUSAP1,OPHN1,PLA2G7,PLAU,SEPTIN1
ShK-223		chemical reagent		-1.291		0.0166	C1QC,C3AR1,FCGR2A,IL1R2,ITGAM,LIG1,LSR,MYCT1,RPL28,Rpl29 (includes others),RPS10,RTN4RL1,TMCC3,TMEM100,TNFSF13B
BMP		group		-0.243		0.0169	ERBB3,KDR,RUNX2,SHH,SPP1,TCF21
NFAT (complex)		complex		1.342		0.0169	CYGB,ICAM1,NR4A1,SERPINE1,SLC1A3,SPP1
CTSS		peptidase		0		0.0169	COL4A3,CTSV,CX3CL1,ITGA5,TNFSF10,UTRN
miR-205-5p (and other miRNAs w/seed CCUUCAU)		mature microRNA	Inhibited	-2.394	bias	0.0169	AXIN2,CDH1,DOK4,ERBB3,MMP2,VEGFA
LTBP1		other		-0.689		0.0169	GATA3,ICAM2,SERPINE1,SMAD7,SOX9,VWF
ATXN1		transcription regulator		-1.253		0.0169	APP,ETV4,HMGB2,INPP5A,ITPR1,VEGFA
XIAP		enzyme		-1.446		0.0169	BIRC5,CDK4,CSF1,MYC,PTGS2,SERPINE1
CCN3		growth factor		-0.128		0.0169	BMP4,HES1,ITGA2,MMP2,RUNX2,SERPINE1
K-252		chemical drug		0.64		0.0169	H2AX,ITGAM,NDRG1,PPP1R1B,SPP1,VEGFA
octreotide		biologic drug		1.029		0.0169	BMPR2,CCNE1,KIT,PLAGL1,SMAD7,TP53
chrysin		chemical - endogenous non-mammalian		-1		0.0169	FLT1,HMOX1,ICAM1,IL6ST,NT5E,PDE5A
PAX6		transcription regulator	Activated	2.539		0.0169	BCL2L2,CDC45,CDC6,CDCA2,CDCA7,CELF4,CRISPLD2,DDX3Y,DKK3,DOK1,EFNB2,FAT4,GLP1R,HES1,IQGAP3,LGALS1,LPCAT1,MCM3,MCM6,NAV1,NCAM1,PCNX1,SEMA3C,SMC2,TUBB3,VEGFA
IRF4		transcription regulator		-0.176		0.017	ARG1,Ccl2,CDK1,Chil3/Chil4,DOCK8,ERBB3,FCER2,FLT1,GATA3,IL18RAP,IL1R1,ITGAL,MYC,PRDM1,PROCR,RUNX2,SH3KBP1,SLC2A1,SPP1,Tcf7,TK1,TNFRSF9,TNFSF10,TNFSF13B,TRAF1
dorsomorphin		chemical - kinase inhibitor		-1.12		0.0173	ARG1,BIRC5,Ccl2,CDH1,CXXC5,GATA3,GLP1R,KDR,POSTN,SELENOP,SERPINF1,SOX9,TP53
H1-6		other		1.387		0.0173	AGTR1,ATP6V0E2,CAMSAP3,CBFA2T3,CD36,CDC6,CLIC3,IGF2,MCM6,MIX23,MMP15,PCBP4,SFTPB
H1f1		other		1.387		0.0173	AGTR1,ATP6V0E2,CAMSAP3,CBFA2T3,CD36,CDC6,CLIC3,IGF2,MCM6,MIX23,MMP15,PCBP4,SFTPB
25-hydroxycholesterol		chemical reagent		0.249		0.0173	ABCG1,APOD,FOSL1,GPX3,HMOX1,MYC,NR4A1,PIK3R3,PTCH1,PTGS2,SCD,VLDLR
IFNA4		cytokine		1.492	bias	0.0174	AP1S3,ATP2B4,CCRL2,CLIC4,H2-T24,IFIH1,LILRB4,MYC,SLCO3A1
PKNOX2	3.89	transcription regulator		0.277		0.0174	BTG2,CDH1,GADD45A,TP53,VIM
miR-296-5p (miRNAs w/seed GGGCCCC)		mature microRNA		0.391	bias	0.0174	ABCB1,BAX,HMGA1,TP53,VEGFA
miR-130a-3p (and other miRNAs w/seed AGUGCAA)		mature microRNA		1.362	bias	0.0174	CSF1,CXCL2,FGFR1,LRIG1,MEOX2
TEK	6.095	kinase				0.0174	ANGPT1,CLDN5,TJP1,TUBB3,VEGFA
RFX3		transcription regulator				0.0174	DNAH11,DNAH9,DNALI1,MYC,PTCH1
NAB2		transcription regulator		0.277		0.0174	FLT1,FN1,ID4,PLAU,TNFSF10
MALAT1		other		-1.762		0.0174	CDH1,GINS1,TWIST1,VEGFA,VIM
propionic acid		chemical - endogenous mammalian		1.231		0.0174	ATP2A3,CAT,CCL22,ICAM1,RASGRF2
lycopene		chemical drug	Activated	2.236		0.0174	BAX,CDH1,KLF2,PTGS2,TP53
MI-503		chemical reagent		1.432	bias	0.0174	ARID3B,CDH1,FN1,SPP1,TWIST1
black raspberry extract		chemical drug				0.0174	ADAMTS6,AKR1B10,CLDN1,CTNND1,HMOX1,LAMB3,LEPR,LRBA,Macf1,PCLAF,PHGDH,PRKG2,RGS17,SLC30A1,TUBB6,UBE2C
Laminin (family)		group				0.0177	MMP14,TMEM8B
thioguanine		chemical drug				0.0177	MYC,TNFSF10
HS-243		chemical - kinase inhibitor				0.0177	CXCL12,MIF
cytochrome-c oxidase		complex				0.0177	APP,AQP1
EPH-116		chemical reagent				0.0177	CEBPA,HSD11B1
extremely high molecular weight hyaluronic acid		chemical reagent				0.0177	BAX,TP53
LLL12B		chemical reagent				0.0177	BIRC5,MYC
WAY-262611		chemical reagent				0.0177	CHEK1,TGFB2
YAP1-TEAD inhibitor peptide 17		chemical reagent				0.0177	CDH1,VIM
Beta Secretase		group				0.0177	APP,MME
Abl1/2		group				0.0177	NME1,TEK
verdinexor		chemical reagent				0.0177	FOSL1,MYC
MIR100HG		other				0.0177	FN1,SERPINE1
gallocyanine		chemical - endogenous non-mammalian				0.0177	CHEK1,TGFB2
SLC4A5	5.909	transporter				0.0177	SCNN1A,SPTBN1
MAGEA11		other				0.0177	E2F1,FKBP5
PRAG1		kinase				0.0177	HES1,HEY1
NOMO1 (includes others)		other				0.0177	CTNND1,HMGA1
Mir100hg	-6.272	other				0.0177	CDH1,VIM
TTC5		other				0.0177	BAX,TP53
LINC00261		other				0.0177	FOXA2,MYC
NIBAN2		transcription regulator				0.0177	MYC,PKM
BIRC6		enzyme				0.0177	BAX,TP53
AKIP1		other				0.0177	BAX,PTGS2
H1-3		other				0.0177	AXIN2,MYC
ZNF451		enzyme				0.0177	CDKN2B,SERPINE1
DLK2		other				0.0177	HES1,HEY1
MYLIP		enzyme				0.0177	LRP8,VLDLR
TMEM208		other				0.0177	KCNN4,TRPC6
LOXL3	-3.834	enzyme				0.0177	CDH1,PRRX1
EXOC3L1		other				0.0177	PDE7B,SEPTIN9
BPNT2		enzyme				0.0177	HEY1,NOTCH1
TCF4-CTNNβ		complex				0.0177	ID4,MYC
withania somnifera root extract		chemical - endogenous non-mammalian				0.0177	APP,MME
methylamphotericin B		chemical drug				0.0177	SPP1,TIMP1
botulinum toxin type A		biologic drug				0.0177	S100A4,SCX
macitentan		chemical drug				0.0177	CDH1,VIM
ZMAT3	-2.215	other				0.0177	BAX,TP53
PSMC3		enzyme				0.0177	FOSL1,TP53
HLTF		transcription regulator				0.0177	SCGB1A1,SERPINE1
EMP2	3.806	other				0.0177	CAV1,ITGA5
PURB		transcription regulator				0.0177	HTRA1,MYC
17alpha-hydroxyprogesterone caproate		chemical drug				0.0177	PTGS2,VEGFA
FBXL20		other				0.0177	APP,BAX
MADD		other				0.0177	MLPH,RAB27A
RAD51		enzyme				0.0177	H2AX,TP53
miR-520g-3p (and other miRNAs w/seed CAAAGUG)		mature microRNA				0.0177	ABCG2,VEGFA
mir-95		microRNA				0.0177	AR,BRCA1
NPHS1		other				0.0177	KIRREL1,TJP1
RPS14		translation regulator				0.0177	MYC,TP53
DMBT1		transmembrane receptor				0.0177	EFNB2,EPHB4
EEF1D		translation regulator				0.0177	CDH1,ITGA4
apitolisib		chemical drug				0.0177	NDRG1,RPS6
SEMA3C	4.749	other				0.0177	SEMA3C,TLR3
ASPH		enzyme				0.0177	CCNE1,MYC
STRAP		other				0.0177	MYC,SERPINE1
BMP1	-2.846	peptidase				0.0177	DCN,OGN
CLDN4		transmembrane receptor				0.0177	CDH1,CLDN1
SLC12A6	2.043	transporter				0.0177	CDH1,VIM
LAMC2	3.042	other				0.0177	LAMC2,MMP2
SLC27A1		transporter				0.0177	CEBPA,MYH7
NEURL1		enzyme				0.0177	GRIA1,JAG1
Pkhd1		other				0.0177	ANG,VEGFA
RSL1D1	-2.157	other				0.0177	PLAU,TP53
TUBB1		other				0.0177	TUBB,TUBB2A
TRMT13		other				0.0177	CDH1,VIM
cetuximab/radiotherapy		biologic drug				0.0177	FLT1,KDR
RAB11FIP1	3.717	other				0.0177	CDH1,VIM
CDC6	-2.695	other				0.0177	CDH1,TP53
GBP2		enzyme				0.0177	FN1,HLA-A
HOMER3-AS1		other				0.0177	CSF1,MYC
ATAD2		enzyme				0.0177	E2F1,MYC
BCKDHA		enzyme				0.0177	MYC,RARB
umbralisib		chemical drug				0.0177	E2F1,MYC
CYM50358		chemical reagent				0.0177	CPM,TJP1
temocapril		chemical reagent				0.0177	ACE,PTGS2
meclofenamic acid		chemical drug				0.0177	APP,TP53
2,2-dimethylbutyric acid		chemical drug				0.0177	CISH,MYC
albendazole		chemical drug				0.0177	ICAM1,VEGFA
amifostine		chemical drug				0.0177	PTGES,PTGS2
natamycin		chemical drug				0.0177	SPP1,TIMP1
etodolac		chemical drug				0.0177	CD36,CDH1
10-decarbamoylmitomycin C		chemical toxicant				0.0177	GADD45A,TP53
PCA 4248		chemical reagent				0.0177	MMP2,PTGS2
NSC63002		chemical - kinase inhibitor				0.0177	CDK1,CDK4
NSC43067		chemical - kinase inhibitor				0.0177	CDK1,CDK4
NSC269621		chemical - kinase inhibitor				0.0177	CDK1,CDK4
nickel subsulfide		chemical toxicant				0.0177	NDRG1,VEGFA
G141		chemical reagent				0.0177	ADAMTS5,RUNX2
C66		chemical reagent				0.0177	Ccl2,ICAM1
tretinoin tocoferil		chemical reagent				0.0177	CAT,RARB
L-JNK inhibitor I		chemical reagent				0.0177	BMP6,HMOX1
GNE-317		chemical drug				0.0177	NDRG1,RPS6
R191		chemical drug				0.0177	CDK4,MYC
AVI-4126		biologic drug				0.0177	MYC,TP53
arginine butyrate		chemical drug				0.0177	CISH,UTRN
NCGC00378430		chemical reagent				0.0177	CDH1,FN1
raffinose		chemical - endogenous mammalian				0.0177	AQP1,ICAM1
mir-126		microRNA		1.397		0.018	CDH1,CXCL12,EGFL7,GATA3,KIT,TWIST1,VEGFA
ING1		transcription regulator		0.505		0.018	BAX,SERTAD4,SHH,SPP1,Tnfrsf22/Tnfrsf23,TP53,TPPP
methyl-beta-cyclodextrin		chemical drug		1.172		0.018	CAV1,Ccl7,CCNE1,CXCL2,MAPT,MYC,SERPINE1
bile acid		chemical - endogenous mammalian		0.2		0.018	CAV1,EPHX1,FMO3,PLTP,PTGS2,SLC23A2,SPINT1
myclobutanil		chemical toxicant		1.342		0.018	ABCB1,ABCC3,ADH1C,CES1,CYP2J2,Gstt1,HSD11B1,POR
MHC II		group				0.018	CD74,RPL19,RPL23,RPL38,Rplp1 (includes others),RPS2,RPS28,Wfdc17
paricalcitol		chemical drug		1.941		0.018	Ccl2,COL3A1,FN1,GPX3,ICAM1,PTGS2,S100G,TIMP1
berberine		chemical drug		-0.409		0.0181	BAX,BIRC5,CDK4,CLDN5,FN1,GRK3,HMOX1,ICAM1,MMP2,PIK3R3,PTGS2,SCD,TFAP2A,TIMP1,TP53,VEGFA,VIM
MAPKAPK2		kinase		0.095		0.0184	ARG1,Ccl2,Ccl7,CXCL2,ICAM1,MMP2,PLAU,TLR3,TOP2A,TP53
heme		chemical - endogenous mammalian		-0.204		0.0184	Ccl2,CD55,CLDN1,CLDN5,CSF1,CXCL2,HMOX1,ICAM1,PRDM1,TJP1
bicuculline		chemical - endogenous non-mammalian		0.251		0.0184	APP,BTG2,DUSP1,GADD45B,GRIA1,NR4A1,PKM,PTGS2,SNORD22,TGFB2
histamine		chemical - endogenous mammalian		-0.57		0.0189	AREG,BIRC5,Ccl2,CLDN1,CXCL2,ICAM1,IL16,ITGA4,NR4A1,OCLN,PTGES,PTGS2,TJP1
COP1		enzyme		1.026		0.019	AR,CBFA2T3,CCN5,CISH,CLIC3,ETV4,GJA1,ICAM1,IFI16,IGFBP4,OLFML3,SEMA3B
diphenyleneiodonium		chemical reagent		0.471	bias	0.019	Ccl2,CXCL2,EPAS1,FN1,HMOX1,NOX4,PDE5A,PTGS2,SERPINE1,TIMP1,TRPC6,VEGFA
isotretinoin		biologic drug	Activated	3.274		0.019	ABCG1,AGTR1,CKS1B,GATA3,HPGD,MAPT,PTGS2,RARB,RBP1,SLC6A14,SPN,TNFSF10
ursolic acid		chemical drug		1.617		0.019	BAX,EIF2S2,EIF4EBP1,MAL,MKI67,MMP2,MYC,PECAM1,PTGS2,TP53,TUBB4A,VEGFA
THRA		ligand-dependent nuclear receptor		-1.024		0.0193	APP,BMP4,Ccl2,CEBPA,CXCL2,DOCK9,E2F1,ENG,FGFR1,HMOX1,INHBA,MLKL,MYH7,NME1,NOX4,POR,RARB,SERPINE1,TK1,TNFRSF9,TP53,WNT10B
HFE		transmembrane receptor		-0.423		0.0194	AKR1B10,BMP6,CAPN5,CD74,CISH,CYBRD1,DUSP1,GSTT2/GSTT2B,HEPH,KIF13A,LYZ,MCM10,Mt1,RNF186,SLC38A5,SLC39A14,WFDC2
fatty acid		chemical - endogenous mammalian		0.178		0.0194	AHR,BAX,Ccl2,CD36,FADS2,GPAM,HMOX1,ITGAM,LEPR,NR1H3,NR4A1,PTGS2,SCD,SERPINE1,SLC2A1,ST3GAL5,VNN1
CD36	4.468	transmembrane receptor		-1.072		0.0195	ADAMTS4,AREG,ARG1,Ccl2,ICAM1,IGFBP4,IGFBP6,IGFBP7,ITGAM,MMP14,PDGFB,PLAU,SCD,SERPINE1,TNFRSF10A
ceruletide		biologic drug		-0.486		0.0195	BIRC5,Ccl2,CCNE1,Crb3,Crip2,CXCL2,HMGA1,HMOX1,KRT19,MICOS10-NBL1/NBL1,MME,PTGS2,SHH,SLC26A9,SPP1
roscovitine		chemical drug		-0.313		0.0196	APP,AR,BIRC5,CD63,CEBPA,CHEK1,FN1,MYC,TP53
pregnenolone carbonitrile		chemical drug		0.506		0.0196	ABCB1,ABCC3,Ccl2,HMGCS2,SCD,SLCO2A1,SORL1,TLR3,UGT1A6
ARID2		transcription regulator		0.333		0.0196	BMP4,BRCA1,COL8A1,EFNB2,FGFR2,HEG1,LTBP4,PTPRN,SSC5D
beta-naphthoflavone		chemical toxicant		0.447		0.0196	ABCC3,BAX,CYP4B1,GSTM1,GSTM5,LBP,NR4A1,SLCO3A1,UGT1A6
UTP		chemical - endogenous mammalian		-0.404		0.0201	Ccl2,H2AX,ICAM1,SERPINE1,SPP1,VTN
MAP2K2		kinase				0.0201	AREG,E2F1,MYC,TNFRSF10A,TREM2,VEGFA
PKNOX1		transcription regulator		-0.152		0.0201	KDR,MYBBP1A,NOTCH1,PGK1,PLAU,VEGFA
HEY1	4.379	transcription regulator		-1.664		0.0201	Cdkn1c,GATA6,KDR,MMP2,TBX2,TP53
SCGB1A1	4.963	cytokine		0.891		0.0201	Ccl2,Cxcl15,FN1,MMP14,MMP2,PTGS2
phorbol 12,13-didecanoate		chemical toxicant		1.71		0.0201	ABCB1,CDH1,CDK1,CSF1,DUSP1,MYC
HBB		transporter				0.0201	ANG,Ccl2,CCL22,CSF1,CXCL2,FLT1,ICAM1,IL1R1,NOD1,PECAM1,PF4,PTGS2,SERPINE1,TGFB2
niacinamide		chemical - endogenous mammalian		-1.072		0.0201	BAX,CDK4,CDKL2,CXCL12,E2F1,GAPDH,ICAM1,ITGAM,MYC,PTGS2,RHOJ,RUNX2,SLC34A2,TP53
12(S)-hydroxyeicosatetraenoic acid		chemical - endogenous non-mammalian				0.0204	FN1,PAG1,PTGS2
pyrophosphate		chemical - endogenous mammalian				0.0204	ANKH,SOX9,SPP1
rhodamine 6G		chemical toxicant				0.0204	CCNB2,CCNE1,PRC1
9-ethyl-9H-carbazole-3-carbaldehyde		chemical reagent				0.0204	GADD45A,GADD45B,TP53
cyanidin 3-O-glucoside		chemical - endogenous non-mammalian				0.0204	ABCG1,NR1H3,PTGS2
WDR73		other				0.0204	FLT1,FN1,ITGA8
ANKS6		other				0.0204	ARG1,Ccl2,FN1
NRAD1		other				0.0204	BAX,MMP2,PECAM1
CHIT1		enzyme				0.0204	FN1,SMAD7,VIM
ZNF24		transcription regulator				0.0204	MMP2,MYRF,VEGFA
ADGRF5	4.971	G-protein coupled receptor				0.0204	Ccl2,CSF1,MMP2
EHD2		other				0.0204	CAV1,CAV2,CAVIN2
LTBP4	2.593	growth factor				0.0204	BMP4,MYC,TGFB2
isocoumarin NM-3		chemical drug				0.0204	Ccl2,PECAM1,VEGFA
APBA3		transporter				0.0204	PGK1,SLC2A1,VEGFA
MIA		other				0.0204	CDH1,FN1,MMP14
HINT1		enzyme				0.0204	BAX,FADS2,TP53
PLCD1		enzyme				0.0204	CDH1,PLCB1,VIM
CXCR1		G-protein coupled receptor				0.0204	APP,BAX,CDK4
miR-140-5p (and other miRNAs w/seed AGUGGUU)		mature microRNA				0.0204	ADAMTS5,CXCL12,VEGFA
miR-423-5p (and other miRNAs w/seed GAGGGGC)		mature microRNA				0.0204	CDH1,VIM,WNT7A
SMARCA1		transcription regulator				0.0204	GADD45A,MYC,TP53
SOX18	2.902	transcription regulator				0.0204	DLL4,IL6ST,MCAM
STRN		other				0.0204	CDH1,SCNN1A,VIM
SGO1-AS1		other				0.0204	CDH1,TGFB2,VIM
KSR1		kinase				0.0204	CDKN2B,MYC,TP53
ANK3		other				0.0204	EPN3,NDNF,PTPRN
FZD5		G-protein coupled receptor				0.0204	SPP1,TJP1,VEGFA
PLP2		transporter				0.0204	EPHB4,ICAM1,PECAM1
NINJ1		other				0.0204	AXIN2,MYC,TP53
MAD2L1	-2.368	other				0.0204	BAX,LRIG1,SOX9
TDG		enzyme				0.0204	MYC,NKX2-1,RBP1
KIRREL1	-2.262	other				0.0204	AMOTL2,KIRREL1,TJP1
AQP4		transporter				0.0204	HK3,SLC1A1,SLC2A1
NEU3		enzyme				0.0204	AR,CLIC3,ST3GAL5
CCDC80		other				0.0204	AXIN2,CEBPA,FZD7
SMARCD1		transcription regulator				0.0204	BAX,BTG2,TMPRSS2
PLA2G5		enzyme				0.0204	COL3A1,PTGS2,VEGFA
MUC3A		other				0.0204	BRCA1,CDK4,VEGFA
PCBP1		translation regulator				0.0204	INHBA,MYC,MYH10
TBL1XR1		transcription regulator				0.0204	CXCL2,RARB,SMAD7
proteasome inhibitor		chemical drug				0.0204	AQP1,BAX,MYC
icariin		chemical drug				0.0204	ADCY2,ADCY9,RUNX2
hydralazine		chemical drug				0.0204	GRK5,MMP2,MYH7
ciclopirox olamine		chemical drug				0.0204	AXIN2,BIRC5,CDK4
vandetanib		chemical drug				0.0204	CCNE1,KDR,TP53
rabeprazole		chemical drug				0.0204	Ccl2,FLT1,ICAM1
JNJ-39933673		chemical reagent				0.0204	Ccl2,SCD,SPP1
cinnamon powder		chemical reagent				0.0204	APP,MAPT,SLC2A1
tyrphostin		chemical drug				0.0204	ARG1,CDH1,CXCL2
DASA-58		chemical reagent				0.0204	ABCG1,CD36,NR1H3
5'-methylthioadenosine		chemical - endogenous mammalian	Activated	2		0.0205	GUCY1A1,GUCY1B1,PTGS2,SFTPA1
GON4L		transcription regulator				0.0205	CCNA2,CCNB2,E2F2,MKI67
MEG3		other		-1.989		0.0205	CDH1,FN1,TP53,VIM
diosmin		chemical drug		1.982		0.0205	BAX,Ccl2,PRDM16,TP53
Coup-Tf		group				0.0205	HGF,RARB,S100G,TK1
PECAM1	3.657	other		0.192		0.0205	BIRC5,CD36,CDH5,MMP2
COL9A1		other		0.152		0.0205	COL12A1,FMOD,FN1,MATN4
YWHAG		other				0.0205	BAX,GPI,TP53,UTRN
CXCL5		cytokine		-0.94		0.0205	CDH1,COL3A1,ITGAL,ITGAM
miR-126a-5p (and other miRNAs w/seed AUUAUUA)		mature microRNA		-1.103	bias	0.0205	KIT,SLC45A3,TWIST1,VEGFA
F10		peptidase		0.669	bias	0.0205	ICAM1,MIF,MMP2,VEGFA
PLCB1	2.17	enzyme		-1.965		0.0205	CDH1,GAPDH,PTGS2,VIM
STK24		kinase		1.96	bias	0.0205	CD36,CDH1,GPAM,VEGFA
PIK3CB		kinase				0.0205	AR,DLL4,RPS6,SLC2A1
BMX		kinase		0		0.0205	COL3A1,Cxcl15,MMP2,TIMP1
HOXA4		transcription regulator		0.747		0.0205	BIRC5,CCNE1,MYC,TGFB2
NPFF		other				0.0205	ACE,ADRB1,CEBPA,SLC2A1
RALA		enzyme		0.958		0.0205	CDH1,MMP2,PLAU,TP53
WNT3		other		-1.98		0.0205	POSTN,PTCH1,PTGS2,RUNX2
5A apoA-I mimetic peptide		chemical reagent		1	bias	0.0205	ARG1,Ccl7,Chil3/Chil4,COL3A1
N-(3-oxododecanoyl)-homoserine lactone		chemical reagent		-0.784		0.0205	CSF1,CXCL2,PTGES,PTGS2
cytochalasin B		chemical toxicant				0.0205	BIRC5,CD63,MCAM,MMP2
gallic acid		chemical - endogenous non-mammalian		-1.067		0.0205	BAX,GPT,MMP2,TP53
noscapine		chemical drug		0.132	bias	0.0205	BIRC5,ICAM1,PTGS2,TRAF1
ML385		chemical reagent		-0.025		0.0205	HMOX1,RUNX2,SCD,SPP1
PML		transcription regulator		-0.394		0.0205	BAX,BIRC5,BRCA1,CAT,CCNE1,CDKN2B,CFL1,GADD45A,GPAM,HMOX1,IFIH1,JUP,LYZ,MCM6,NDRG1,PRKCH,SCD,TBX2,TP53,TRIO,VIM
prostaglandin D2		chemical - endogenous mammalian		0.342		0.0205	AHR,CSF1,EPAS1,FLT4,HMOX1,ITGAM,NRP1,PRDM1,PTGS2,SERPINE2
mir-204		microRNA		0.485		0.0205	ACVR2A,CXCL2,FOXC1,ITPR1,MICOS10-NBL1/NBL1,MYC,RRM2,RUNX2,SMAD9,STX1A
USP7		peptidase		-0.287		0.0205	CAD,CD36,COL5A1,FKBP5,ITGB7,LAMB3,MAPT,MYC,PDE9A,TP53
GNB1		enzyme		0.152		0.0205	AHR,CAV1,DUSP1,IL1R2,ITGA2,NR4A1,PLAU,PRDM1,SEPTIN9,SERPINE1
FUS		transcription regulator				0.0205	ICAM1,NCL,PLK1,RFC4,RHOBTB3,RPL19,RPL41,RPS15,RPS26,SLC2A1
TFE3		transcription regulator		0.558		0.0205	CCNE1,CDH1,ENO1,KLF2,POLA2,SCD,SERPINE1,SLC1A1,SMAD7,VEGFA
carbonyl cyanide m-chlorophenyl hydrazone		chemical toxicant		1.044		0.0205	BMP6,CLDN1,CTSV,ESM1,LAMB3,MYCT1,PPRC1,PTGS2,SERPINE1,ST6GALNAC3
CSF1R		kinase		-1.195	bias	0.0205	ARG1,CCNE1,CSF1,FMOD,GRAP2,HMOX1,MYC,NR1H3
FADD		other		0.577		0.0206	Ccl2,CCNE1,CDK1,CXCL2,FOXM1,GADD45B,ICAM1,IFIH1,MYC,NFIL3,ST8SIA4,TIAM2,TLR3
lithium		chemical drug		-0.166		0.0206	ADCY2,ADRB1,APP,BAX,CARM1,CDH1,GNAI1,NCAM1,NCS1,NPTX1,OCLN,PTGS2,TP53
MDK		growth factor	Inhibited	-2.412		0.0209	ACE,Ccl2,CSF1,FOSL1,LGALS1,S100A6,SPP1
mir-135		microRNA		0.33	bias	0.0209	AR,Ccl7,CDH1,CXCL12,IL1R1,RUNX2,SPP1
NCSTN		peptidase		1.309		0.0209	APP,CEBPA,FCGR2A,FCGR2B,HES1,NOTCH1,VIM
GSR		enzyme		-0.378		0.0209	ABCC3,CD36,GSTM1,GSTM5,HMOX1,SCD,SLC2A1
PLAT		peptidase		-0.345		0.0209	AGER,ANGPT1,FN1,INHBA,MMP2,MYC,SERPINE1
SFPQ		other				0.0209	AR,BEX1,ECE1,EPHX1,FOSL1,SEMA6A,SVEP1
mercuric chloride		chemical toxicant		-1.951		0.0209	CDH1,GADD45A,GSTM1,HMOX1,Mt1,Mt2,SPP1
2,4-dinitrofluorobenzene		chemical toxicant		-1.424	bias	0.0209	ARG1,Ccl2,CXCL2,ICAM1,OCLN,PTGES,PTGS2
vinblastine		chemical drug		0		0.0209	ABCB1,AR,HLA-A,IGFBP4,MYC,PTGS2,TP53
CTLA4		transmembrane receptor		-0.102		0.0209	AHR,CCNA2,GATA3,ICAM1,LAMP3,MKI67,PRDM1,SLC7A5,TENT5C,TOP2A,TPX2
TNFSF12		cytokine	Inhibited	-2.355		0.0211	ADAM8,BCL2L2,Ccl2,Ccl7,CLEC4D,CXCL2,HEY1,HEYL,ICAM1,IL1R2,ITGAM,NOTCH1,NOTCH3,PF4,TIMP1
APLNR	2.837	G-protein coupled receptor	Activated	2.144		0.0214	ANGPT1,CDH1,TBX5,TJP1,VIM
CRBN		enzyme		1.432		0.0214	FN1,MYC,PTGS2,SMS,SRM
SRA1		transcription regulator		1.969	bias	0.0214	CAV1,HES1,PRDM16,TGFB2,TMPRSS2
HOXA11		transcription regulator		-0.492		0.0214	CTSV,ITGA8,KLF2,RUNX2,SPP1
NELFB		other		-1		0.0214	GADD45A,GADD45B,MAD2L1,POLR2F,VEGFA
PTP4A3		phosphatase		-0.663		0.0214	AURKA,CDH1,FN1,JUP,MYC
miR-31-5p (and other miRNAs w/seed GGCAAGA)		mature microRNA		-0.418	bias	0.0214	BAMBI,ITGA5,LATS2,PDGFB,SATB2
GAS5	-3.176	other		1.287		0.0214	Cxcl15,FGF1,KLF2,MYC,RECK
PPP1R13L		transcription regulator		0.391		0.0214	CLDN1,GJA1,H2AX,JUP,SLC2A1
PD 169316		chemical drug		1.4		0.0214	BIRC5,FN1,MAPK6,PTGS2,VIM
mangiferin		chemical - endogenous non-mammalian				0.0214	BAX,CD36,HMOX1,ICAM1,PTGS2
leptomycin B		chemical drug		0.391		0.0214	CEBPA,FGF1,MYH7,PTGS2,TP53
NR1I2		ligand-dependent nuclear receptor		1.056		0.0215	ABCB1,ABCC3,ADH1C,AHR,ANG,CAT,Ccl2,CD36,CEBPA,CES1,CXCL2,CYP39A1,CYP4V2,E2F1,FMO5,GSTM1,GSTM5,HMGCS2,POR,SCD,SORL1,TCN2,TLR3,UGT1A6
maslinic acid		chemical - endogenous non-mammalian		1.342		0.0218	BAX,CDH1,CDK4,CDO1,CFL1,FZD7,GPRC5A,IL6ST,ITPR2,NCL,PTGS2,RPS6KA2,SLC1A3,TP53
BCOR		transcription regulator		-1.633	bias	0.022	CD74,CEBPA,COL18A1,FOXA2,IRX2,MYC,PRDM1,PTCH1,ZNF503
zVAD-FMK		chemical - protease inhibitor		0.923		0.022	ARG1,BIRC5,CCNE1,CDK4,GATA3,IL6ST,MLKL,TFAP2A,TP53
TCL1A		transcription regulator				0.0224	C1QA,C1QC,C3AR1,CLEC4D,CLEC6A,FCGR2B,FKBP5,HMOX1,IL1R2,ITGAM,SLC11A1,TREM2,UTRN
QKI		other		-0.316		0.0224	CAV1,CD36,CDH1,DACT1,GPM6B,ITGAM,LAMP3,MAP1B,MFAP5,MYH7,NOTCH1,SCD,VIM
CD24		other		0.707	bias	0.0228	ADD3,ASPM,CAV1,ICAM1,KNTC1,MCAM,MTUS1,PDGFB,PLAU,PLCB1,PLPPR2,SLC30A1,SLC4A4,TOP2A,TP53
HAVCR1		other		0.927		0.0228	AHR,CDK4,FSCN1,GATA3,IL1R2,IL6ST,LBP,MYH10,NUCKS1,PEG10,TAF9B,TP53,TSPAN18,UPK1B,VEGFA
3-methyladenine		chemical toxicant		-0.411		0.0228	ADAMTS5,BAX,CCNA2,CXCL2,HMOX1,IL1RL1,PTGS2,RUNX2,TP53,VIM
MAP3K7		kinase	Inhibited	-2.973		0.0229	Ccl2,Ccl7,CXCL2,HMOX1,IFIH1,MYH7,PDGFB,PTGS2,SERPINE1,SPTBN1,TNFSF10,TNFSF13B
mir-133		microRNA		0.119		0.023	BCL2L2,BTBD3,CDCA8,FN1,FSCN1,ITPR2,KCNQ1,LAMB3,MMP14,TNFSF10,VCAN
IL36G		cytokine				0.023	BMP6,CCL22,CX3CL1,CXCL2,DUSP1,HMOX1,IL18R1,MMP2,NRP1,SMAD7,VEGFA
MAP2K3		kinase		0.573	bias	0.023	BAX,COL3A1,ICAM1,MAOB,MYH7,PLAU,PTGS2,SERPINE1,SLC1A3,TNFSF10,VEGFA
RARB	5.949	ligand-dependent nuclear receptor		1.612		0.023	CCNE1,CDH5,CDKN2B,CXCL12,CXCL2,GADD45A,GBP6,HNF1B,ICAM1,IGFBP6,LYZ,NR2F1,PLS1,PTGS2,RARB,SFTPD,SLC16A2,SLC2A1,SPP1,STRA6,TJP1,VEGFA
2-methoxyestradiol		chemical - endogenous mammalian		-1.246		0.0233	AGTR1,AREG,CAV1,GPR161,PTGS2,SERPINE2,SPON1,TP53
Collagen(s)		complex				0.0233	C3AR1,CD55,Cd59a,CD63,CREB3L1,FN1,GZMA,ITGAM
CASP1		peptidase		-1.561		0.0233	Ccl2,CDH1,CXCL2,KDR,MLKL,PTGS2,SCD,VIM
CARM1	-2.028	transcription regulator	Inhibited	-2.204		0.0233	Ccl2,CCNE1,DHFR,GADD45A,ICAM1,IGFBP4,MYC,PTGES
MEOX2	5.762	transcription regulator		-1.605		0.0233	ANGPT1,CDH1,CXCL2,ICAM1,ID4,MMP14,TRAF1,VIM
EPCAM	3.244	other		0.943		0.0233	Ccl2,CDH1,EPCAM,FHL2,FOSL1,MYC,RUNX2,TP53
baicalein		chemical drug		-0.279		0.0233	ABCB1,BAX,BIRC5,HMOX1,ICAM1,KDR,MMP2,PTGS2
CBX7		other		0.25	bias	0.0237	AKR1B10,AREG,CDH1,CLDN1,MMP2,PRDM1
GRP		growth factor		-1.383		0.0237	CCNE1,MYC,PTGS2,RRM2,TWIST1,VEGFA
CHADL		other		1.633		0.0237	CADM1,Ccl2,GFRA2,KLF2,Prl2c2 (includes others),SOX9
SUB1		transcription regulator				0.0237	BAX,GADD45A,KCNK2,KNTC1,STMN2,VEGFA
TRADD		other		0.64		0.0237	AR,CX3CL1,CXCL2,ICAM1,IL18R1,TRAF1
HSPB8		kinase		0.97		0.0237	BMP4,BMPR2,CD36,ICAM1,PKM,SLC2A1
CNR2	2.092	G-protein coupled receptor		-0.44		0.0237	Ccl2,CCL22,FN1,GRK5,ITGAL,PTGS2
7(R)-maresin 1		chemical - endogenous mammalian		0		0.0237	AREG,ARG1,Ccl2,CXCL2,HMOX1,TGFB2
evodiamine		chemical - endogenous non-mammalian		-0.323		0.0237	ABCB1,BIRC5,ICAM1,MYC,PTGS2,TNFRSF10A
mirdametinib		chemical drug	Activated	2.01		0.024	Chil3/Chil4,KLF2,MYC,TBX3,TFCP2L1,TNFRSF10A,TREM2
IKZF2		transcription regulator		-1.134	bias	0.024	CD2,GATA3,GZMA,ICAM1,IL1R1,NR4A1,TNFRSF9
SS18		transcription regulator	Activated	2.646	bias	0.024	CRLF1,FGFR2,GADD45B,IGF2,PDGFB,SLC34A2,TENT5C
PRKCZ	4.619	kinase		1.095		0.024	BAX,CDH1,HMOX1,MMP2,MYC,PHGDH,VEGFA
PROX1		transcription regulator		-0.498		0.024	CCNE1,FLT4,HEY1,HOXD8,ITGA9,KDR,NRP1
REST		transcription regulator		-0.715		0.0245	ARRDC3,C1QA,CEBPA,CMKLR1,CXCL12,EFNA5,HPGD,ITGAL,JAM2,KCNAB2,MAD2L1,MYC,NRP1,PTPRN,RAB3A,SOX18,STMN2,STX1A,SYT7,TP53,TUBB3
RHOA		enzyme	Inhibited	-2.282		0.0245	ANLN,BAX,CCNE1,CDH1,CDKN2B,COL3A1,FN1,GATA3,ICAM1,MMP14,NKX2-1,OCLN,PLAU,RUNX2,SOX9
LMNB1		other				0.0247	Ccl2,CCN5,CXCL12,FSTL1,GJA1,SCD,SLIT3,TGFB2,ZHX1
ANXA1		enzyme		0.516		0.0247	CDH1,COL18A1,CSF1,CXCL2,ITGAM,LGALS1,MMP2,PLAU,PTGS2
estradiol benzoate		chemical drug		0.236		0.025	AHR,AR,Ccl2,CCN5,CDH1,FOXO1,GJA1,LEPR,PAQR8,PLAU,PTGS2,RARB
PTTG1		transcription regulator		1.48		0.025	CCNA2,CDH1,CHEK1,FEN1,LIG1,MIF,MYC,POLE,TP53,UNG,VEGFA,VIM
OSMR		transmembrane receptor		-0.342		0.0252	BAX,BIRC5,Ccl2,CISH,CXCL2,IL6ST,LBP,Mt2,SCD,TIMP1
miR-9-5p (and other miRNAs w/seed CUUUGGU)		mature microRNA		-0.686	bias	0.0253	ACSS2,ALDH2,CDH1,FN1,FOXG1,FOXO1,PGAM1,PGK1,PKM,PMP22,PRDM1
GDNF		growth factor		-0.816		0.0253	AR,CLDN5,ETV4,FN1,KIT,LGALS1,PPP1R1B,Rpl36a,RPSA,STC1,TUBB4A
clopidogrel		chemical drug		0.302		0.0253	AGRN,ATOH8,C1QTNF6,Ccl2,COL5A1,CXCL12,LURAP1L,MMP2,MYC,NR2F1,VEGFA
CX3CR1		G-protein coupled receptor	Activated	2.095		0.0258	ACER2,APP,BBS12,CCDC39,Ccl2,CD36,Erdr1,FAM161A,FYCO1,GJA1,GLI3,HMOX1,HSPB11,ICAM1,KCNE2,MAP1B,MAP7,PITPNM3,PTCH1,Rpl29 (includes others),TUBB2A,UNC13B
SATB1		transcription regulator		-1.24		0.026	CDH1,EPAS1,EVI2A,GADD45B,GATA3,GATA5,HLA-DOB,IL16,IL18RAP,IL1R2,KITLG,KLF2,MAL,NR2C2,PTGS2,RIPOR2,S1PR1,SIPA1L2,TNFSF13B,UHRF1,VIM
Ras homolog		group				0.026	IL16,MYC,PLAU,PTGS2,TJP1
sitagliptin		chemical drug	Activated	2.219		0.026	Ccl2,COL3A1,COL5A1,CXCL12,FN1
peoniflorin		chemical drug		0.394		0.026	DDAH1,ENO1,HMOX1,PPP1R1B,TUBB
HSP90AA1		enzyme		-0.566		0.026	BIRC5,CDH1,FN1,GJA1,GRK3
KLF10		transcription regulator	Inhibited	-2.207		0.026	BAX,CEBPA,GATA3,SERPINE1,SMAD7
AXIN1		other		1.342		0.026	APCDD1,CEBPA,ENC1,JUP,TUBB3
SFTPD	2.136	other		0.555		0.026	Ccl2,CXCL2,MMP2,SFTPA1,SFTPD
GABPB1		transcription regulator				0.026	AURKA,BRCA1,IL16,ROBO4,UTRN
ILKAP		phosphatase		1.342		0.026	FOXO1,MYC,NDRG1,NR4A1,PKM
RPS6KA5		kinase		-0.322		0.026	CDKN2B,DUSP1,FOSL1,MYC,PTGS2
HMGA2		enzyme				0.026	HOXD9,IGF2BP2,SCNN1A,SPP1,TWIST1
MYH9		enzyme		-0.063		0.026	CDH1,H2AX,MYC,VEGFA,VIM
2-mercaptoacetate		chemical drug				0.026	CLEC6A,CXCL2,ENO1,ICAM1,PLAU
NSC23766		chemical reagent		0.394	bias	0.026	FN1,FOXO1,HMOX1,NOX4,PTGS2
V-PYRRO/NO		chemical reagent		-0.555	bias	0.026	CXCL2,GZMA,HMOX1,ICAM1,TNFSF10
zinc sulfate		chemical drug		0		0.026	COL5A1,HMOX1,MAPT,Mt1,SLC30A1
tamibarotene		chemical drug	Activated	2.191		0.026	EFNB1,HMOX1,LEPR,RARB,SLC16A2
mir-155		microRNA	Inhibited	-3.085		0.0261	AGTR1,ARG1,CDH5,CEBPA,CLDN1,FCER2,GAPDH,GPI,HMOX1,MME,PECAM1,PGAM1,PKM,PTGS2,S1PR1,SERPINE1,TP53,TWIST1,VIM
MAP3K8		kinase		-0.627		0.0261	ARG1,ARHGAP22,ARRDC3,BMP1,Ccl2,CLIC5,CREBL2,CXCL2,DNAJC2,ETV4,FSCN1,Hmgn3,INHBA,MAD2L1,NR4A1,PTGS2,RAB3A,RCSD1,Rpl22l1,SPATS2L
sorbitol		chemical - endogenous mammalian		1		0.0262	AQP1,AQP5,GJA1,SLC1A3
digoxin		chemical drug		1.129		0.0262	ABCB1,NDRG1,TNFRSF10A,TP53
1'-acetoxychavicol acetate		chemical reagent		1	bias	0.0262	BIRC5,ICAM1,MYC,PTGS2
APOL1		transporter				0.0262	CXCL2,HES1,MYC,NOTCH1
particulate matter		chemical reagent				0.0262	AHR,CLEC10A,KLF2,TMPRSS2
DANCR		other		1.96		0.0262	CDH1,LIPG,RUNX2,VIM
Betacatenin/TCF		complex		-1.96	bias	0.0262	DKK2,GJA1,MYC,RUNX2
APBB1	3.162	transcription regulator		-0.235		0.0262	APP,HES1,MYC,VLDLR
mir-365		microRNA		-1.732	bias	0.0262	AR,CAV1,KCNJ2,KCNQ1
mir-455		microRNA		-1	bias	0.0262	ADAMTS5,APP,MYC,NDN
mir-375		microRNA		-0.868		0.0262	AR,CXCL2,HNF1B,TP53
mir-373		microRNA		0.272		0.0262	CDH1,LATS2,RECK,SERPINE1
FERMT2		other		0.18	bias	0.0262	Ccl2,FN1,FOXO1,SCD
OCLN	3.434	other		0		0.0262	CAV1,CLDN1,MMP14,MMP2
BRAP		enzyme	Inhibited	-2		0.0262	COL4A3,COL4A6,JAG1,LRTM2
TOPBP1		other				0.0262	BAX,CDKN2B,GADD45A,MYC
ARHGDIA		other		-1		0.0262	AR,SCNN1A,SCNN1B,SCNN1G
NUP98-KDM5A		fusion gene/product		-1.067		0.0262	C3AR1,HOXA7,LYZ,MYC
deguelin		chemical drug		0.613		0.0262	BAX,BIRC5,CDH1,TP53
zalcitabine		chemical drug		-1.109		0.0262	CXCL12,PGK1,SLC2A1,TP53
aloxistatin		chemical - protease inhibitor		-0.218		0.0262	APP,CD74,ITGAM,TP53
CYP1A2		enzyme		-0.707		0.0263	ACOT11,IFNLR1,MID1,Mt1,Mt2,SFTPA1,UGT1A6,VLDLR
HR		transcription regulator		0.378		0.0263	ANO1,CYP2F1,GJA1,GPD1L,IL1R2,NAPSA,PREX2,PVT1
DPP4	4.847	peptidase		-1.153		0.0263	Ccl2,CDH1,CXCL2,MMP14,MMP2,PLAU,TIMP1,TOP2A
Hbb-b2		other		-1.134	bias	0.0263	C1QA,Ccl2,Ccl7,CD74,CEBPA,FN1,IL16,ITGAM
pembrolizumab		biologic drug		1.414		0.0263	CD276,CDK1,CMKLR1,E2F1,GZMA,HLA-A,MKI67,PTGS2
Gsk3		group		1.27		0.0272	BIRC5,CDH1,CEBPA,FSCN1,ICAM1,KDR,MYC,NR4A1,PTGS2,SPP1,TP53,TWIST1
HOTAIR		other		0.8		0.0275	CDH1,CEBPA,ICAM1,JAM2,LAMB3,LAMC2,MMP2,MYC,TP53
MOG		other				0.0275	ARG1,C5,Ccl2,Ccl7,CXCL2,ICAM1,ITGAL,MKI67,PECAM1
TSHZ3		transcription regulator		1.114		0.0275	ADCY2,COL23A1,COL5A1,CXXC5,FMOD,GDF10,KCTD12,LDB2,NR4A1
salicylic acid		chemical drug		0.205		0.0275	BGN,CDK1,CEBPA,CSF1,FCER2,FKBP5,KITLG,PTGS2,TNFSF10
monobutyl phthalate		chemical toxicant		1.89		0.0275	Hnrnpa1,KIT,NUMB,POSTN,PTPRS,RBPMS,Snrpe
XAV939		chemical reagent		0.246		0.0275	AASS,AXIN2,CSRP1,RUNX2,SLC38A5,SORT1,SPP1
PTX3		other		-0.507		0.0275	Ccl2,Ccl7,COL3A1,CXCL2,FN1,GATA3,TGFB2
CYBB		enzyme		-0.378		0.0275	Ccl2,COL3A1,CXCL12,DUSP1,ICAM1,KIT,PTGS2
INHBB		growth factor		-1.698		0.0277	COL3A1,Ctla2a/Ctla2b,HGF,LOXL3,SERPINE1,TIMP1
RPSA	-2.176	translation regulator		1.664		0.0277	Ccl7,DUSP1,IL1R1,MMP2,PTGS2,TRAF1
RACK1		enzyme		-0.128		0.0277	ADCYAP1R1,BAX,Ctla2a/Ctla2b,FOXM1,MYC,PTCH1
chrysotile asbestos		chemical toxicant		-1.664	bias	0.0277	CCNB2,CDC20,Chil3/Chil4,CKS2,TIMP1,TP53
NDRG1	-2.209	kinase		0.122		0.0277	AR,CAV1,CDH1,CDK4,CXCL2,ERBB3,MYC,SHH,TP53,VEGFA,VIM
INSIG1		other		-1.468		0.0284	ABCG1,ACSS2,CCL22,CLEC4D,CXCL2,FADS2,GPAM,HMGCS2,LIPG,PLA2G7,PTGES,RAB27A,SCD,STEAP2,VNN1
promegestone		chemical drug		-0.855		0.0287	AREG,BTG2,CCNE1,CEBPA,E2F1,ERBB3,FKBP5,IL1R1,LAMC2,MYC,PPP1R1B,S100G,TK1
ganglioside		chemical - endogenous mammalian				0.0288	Ccl2,ICAM1,PTGS2
L-cysteine		chemical - endogenous mammalian				0.0288	CDO1,MYC,SCD
phosphatidylcholine		chemical - endogenous mammalian				0.0288	BAX,CAV1,SCD
SF-3-030		chemical reagent				0.0288	AHR,COL3A1,COL5A1
alkali-extractable mycelial polysaccharide		chemical reagent				0.0288	ACSS1,CDH1,VIM
MC2580		chemical reagent				0.0288	ICAM1,IFI16,ITGAM
Mir218		microRNA				0.0288	DKK2,SPP1,Tcf7
C8		complex				0.0288	Ccl2,CXCL2,ICAM1
L-type Calcium Channel		complex				0.0288	ANKH,CACNA1D,KCNJ2
Bcl9-Cbp/p300-Ctnnb1-Lef/Tcf		complex				0.0288	AXIN2,GJA1,MYC
APH1A		peptidase				0.0288	APH1B,APP,TP53
SENP7		peptidase				0.0288	CDH1,DHFR,VIM
FA2H		enzyme				0.0288	CDH1,SCD,VIM
ZNF652		other				0.0288	ARHGAP5,TGFB2,VIM
RASSF6		other				0.0288	BAX,BTG2,TP53
DKK4		other				0.0288	AXIN2,MMP2,NKD1
CACNA1C		ion channel				0.0288	CAV1,ENO1,PTGS2
ZNF503-AS1		other				0.0288	LRAT,TJP1,ZNF503
TENM1		transmembrane receptor				0.0288	EDNRB,ERBB3,SEMA6A
idelalisib		chemical drug				0.0288	MYC,S1PR1,SLC2A1
ABL2		kinase				0.0288	MMP14,NME1,TEK
ABCD1		transporter				0.0288	ABCD2,ABCD3,PTGS2
HOXA2		transcription regulator				0.0288	MEOX1,RUNX2,SOX9
AKAP12	3.767	transporter				0.0288	ANGPT1,CDH1,MMP2
UBA2		enzyme				0.0288	CDH1,MYC,TP53
FGF3		growth factor				0.0288	CDH1,MMP2,PLAU
miR-455-3p (miRNAs w/seed CAGUCCA)		mature microRNA				0.0288	EPAS1,MYC,Snhg16
SDC3		other				0.0288	AXIN2,FZD1,RUNX2
Ccl6		cytokine				0.0288	Ccl2,CTSV,MMP2
RALBP1		enzyme				0.0288	Ccl2,GAPDH,MMP2
genipin		chemical - endogenous non-mammalian				0.0288	CCNE1,CDK4,HMOX1
UGT2B17		enzyme				0.0288	ABCG1,FKBP5,TMPRSS2
CYP4F2		enzyme				0.0288	FLT1,KDR,VEGFA
PTGES3		enzyme				0.0288	ABCC3,MYC,PMP22
SMN1/SMN2		other				0.0288	Ccl2,Ccl7,UTRN
PTBP3		other				0.0288	CDH1,FN1,VIM
DES		other				0.0288	ACE,DCN,SPP1
HMMR		transmembrane receptor				0.0288	CDH1,FN1,VIM
ASF1A		other				0.0288	CCNA2,FOXA2,SOX17
USP37		peptidase				0.0288	CEBPA,MYC,STMN2
PPM1A		phosphatase				0.0288	ITGA5,MMP2,TP53
IGF2BP3	-3.994	translation regulator				0.0288	ABCG2,IGF2,S1PR3
PPP1CA		phosphatase				0.0288	AR,RUNX2,SPP1
BIN1		other				0.0288	APP,CDH1,MMP2
ANPEP		peptidase				0.0288	CD63,DPP4,NDRG1
C7	4.991	other				0.0288	Ccl2,CXCL2,ICAM1
UGT2B15		enzyme				0.0288	ABCG1,FKBP5,TMPRSS2
OTUB1		enzyme				0.0288	FOXM1,ITGB7,NUAK1
EDA		cytokine				0.0288	AREG,MKI67,WNT10B
USP17L2 (includes others)		peptidase				0.0288	ABCG2,KIT,MYC
CHCHD2		other				0.0288	HES1,HEYL,SPP1
thiocoraline		chemical reagent				0.0288	HES1,HEY1,NOTCH1
pemafibrate		chemical drug				0.0288	HMOX1,VEGFA,VLDLR
RO7051790		chemical drug				0.0288	CDH1,FN1,MYC
GABP		complex				0.0288	BRCA1,PF4,SOD3
BQ 123		biologic drug				0.0288	CXCL2,GJA1,VEGFA
3-beta,17-beta-androstanediol		chemical - endogenous mammalian				0.0288	AR,CDH1,LYZ
TFRC		transporter		0.535		0.0294	ADGRG1,CCNA2,CDC20,CDK1,GADD45A,GPX3,GSTT2/GSTT2B,HMOX1,ITGAM,KIT,MS4A6A,PHGDH,PIP5K1B,SLC2A1,SOX11,TGFB2,TNFSF10,TP53
morphine		chemical drug		-0.245		0.0294	ABCB1,ARRB1,AXIN2,BAX,CNR2,ERBB3,FOSL1,GATA3,GRIA1,ITGAM,KCNAB2,KCNB1,NR4A1,PPP1R14C,PTGES,PTGS2,SLC1A1,TP53,WNT7A
FLT3		kinase				0.0296	ARID3B,BAX,BIRC5,FOXM1,LYZ,MYC,NOX4,SLC2A1
IFN alpha/beta		group		1.835		0.0296	ARHGEF10,BAX,CCRL2,CLEC10A,CX3CL1,CXCL14,HLA-A,IFI16,SERPINB9,TLR3,TNFSF10,TNFSF13B
eicosapentenoic acid		chemical drug		0.043		0.0297	CAT,CD36,FADS2,HMOX1,IL1R1,IL1R2,IMPA2,PTGES,PTGS2,SELENOP,SERPINE1,SLC2A1,TGFB2,TP53
linoleic acid		chemical - endogenous mammalian		1.444		0.0303	APP,Ccl2,CD36,DUSP1,ICAM1,KDR,PECAM1,PTGS2,SCD,TWIST1,VEGFA
PTN		growth factor		0	bias	0.0303	Ccl2,Ccl7,CEBPA,CSF1,GPAM,ICAM1,IL6ST,NR4A1,SCD,SERPINE1,SOX9
TRIM28		transcription regulator	Activated	2.236		0.0303	BMP5,CA2,COL4A6,EFEMP1,EPAS1,KIAA1217,KLF2,MAP3K5,MMP2,NRXN2,S100A4
CHD4		enzyme		0.788		0.0303	AATK,CDA,DAPK1,E2F1,HMOX1,ID4,NDNF,RRM2,SCN3B,TP53,VEGFA
Map3k7		kinase		-0.809		0.0303	AR,BMP4,Ccl2,Ccl7,CXCL2,ID4,IGF2,PTGS2,SCD,SOX9,TLR3
Stat3-Stat3		complex		0.146	bias	0.0305	ARG1,BIRC5,CD36,FCER2,ICAM1,LBP,MYC,PF4,VEGFA
PEX5		other		0.333		0.0305	Acot1,ACSS2,CA2,CAT,GSTM5,Gstt3,HMGCS2,LRP2,SCNN1B
CBL		transcription regulator		0.64		0.0305	CDKN2B,CXCL2,EPHA4,FGFR2,FN1,HMOX1,MMP2,NR4A1,RUNX2
miR-182-5p (and other miRNAs w/seed UUGGCAA)		mature microRNA		-1.071	bias	0.0307	CARD11,CDH1,COL4A4,FN1,FOXO1,ITGA4,NCAM1,NLGN2,SERPINE2,VWF
IL32		cytokine		1.742		0.0307	BAX,CD36,CDK1,CDK4,ICAM1,ITGAM,MMP2,PTGS2,TP53,VIM
OTX2		transcription regulator		0.251		0.0307	BMP4,COL8A1,EFNA5,FLVCR2,FOXG1,NCAM1,PRDM1,SEMA3C,SLC14A1,STRA6
Gli		group		-0.152		0.0311	FOXA2,HHIP,MYC,RUNX2,S100A4
CYP2E1		enzyme		-1.23		0.0311	C3AR1,CAT,Ccl2,HMOX1,PTGS2
MED12		transcription regulator		0.747		0.0311	BMP4,KITLG,MYC,SUSD2,TJP1
CBS/LOC102724560		enzyme		-0.555		0.0311	CDH1,CDO1,CLDN5,UNG,VIM
miR-218-5p (and other miRNAs w/seed UGUGCUU)		mature microRNA		-0.651	bias	0.0311	CDH1,LAMB3,LPCAT1,RUNX2,VIM
mir-218		microRNA		-0.555	bias	0.0311	CDH1,FZD4,NDRG1,NT5E,SASH1
PLA2G6		enzyme		0.447		0.0311	ARG1,Ccl2,NOX4,PTGS2,RUNX2
MGAT5		enzyme		0.566		0.0311	AXIN2,CDH1,ITGA5,MYC,TWIST1
ilomastat		chemical drug	Activated	2.219		0.0311	Ccl2,CDH1,F11R,OCLN,TJP1
Zn2+		chemical - endogenous mammalian		-1.457		0.0311	APP,Mt1,Mt2,SLC30A1,SLC39A8
8-bromoguanosine 3',5'-cyclic monophosphate		chemical reagent		-0.44		0.0313	CAV1,HMOX1,ITGAM,SOD3,TP53,TRPC6,VEGFA
IFT88		other		0.873		0.0313	CEBPA,FOXA2,GUCY1A1,MMP2,PTCH1,RUNX2,SHH
SKP2		other		-1.15		0.0313	CCNE1,CDH1,E2F1,S100A4,SLC2A1,TWIST1,VIM
GDF9		growth factor		-0.259		0.0313	INHBA,KIT,KITLG,PLAU,PTGS2,SMAD7,VCAN
JAG2		growth factor	Activated	2.596		0.0313	HES1,IL1R1,JAG1,MIF,NOTCH1,NOTCH3,SPP1
piceatannol		chemical - endogenous non-mammalian		0.186		0.0313	Ccl2,HMOX1,ICAM1,MKI67,MYC,PTGS2,TP53
taurine		chemical - endogenous mammalian		1.633		0.0313	Ccl2,CDO1,CEBPA,FN1,MMP2,PTGS2,VIM
caspase		group		-0.765		0.0321	ACER2,APP,BAX,CCNE1,CDK1,CDK4
Nuclear factor 1		group				0.0321	AR,CHI3L1,GUCY1B1,HGF,S100G,TP53
Focal adhesion kinase		group		0.698		0.0321	EFNB2,FZD4,ICAM1,MMP2,PRRX1,TP53
ZBTB48		transcription regulator		1.671	bias	0.0321	CPM,MMP15,PXMP2,RNF150,SPP1,TMEM100
IDR-1002		chemical reagent		1.604		0.0321	C3AR1,Ccl2,Ccl7,CXCL2,ITGA5,SLC11A1
H2BC17		other				0.0321	ACSS1,C4orf19,MEGF9,MYC,OSBPL6,TNIK
YM-58483		chemical reagent	Activated	2.449	bias	0.0321	RPL21,RPL26,Rpl29 (includes others),RPS12,RPS23,RPS28
crocidolite asbestos		chemical toxicant		-1.96	bias	0.0321	Ccl2,CXCL2,FOSL1,GADD45A,MYC,SPP1
suramin		chemical drug		0.105		0.0321	ATP2A3,Ccl2,HMOX1,ICAM1,PTGS2,TP53
ATG7		enzyme		0.16		0.0327	Ccl2,CDH5,CLDN1,DTX3,EEF1G,GSTM5,IFIH1,MYC,MYH7,PECAM1,S100A4,SLC2A1,TEK,TJP1,TP53
prostaglandin A2		chemical - endogenous non-mammalian		-0.865		0.0328	CDK4,HMOX1,ICAM1,TP53
(Z,E)-5-(4-ethylbenzylidine)-2-thioxothiazolidin-4-one		chemical reagent		1.154		0.0328	CDK4,FOXM1,MYC,TGFB2
Nos		group	Inhibited	-2		0.0328	CDH1,HMOX1,TIMP1,VEGFA
C1q		complex		1.067		0.0328	CDH5,GAS6,ICAM1,PECAM1
LINC00662		other		0.328		0.0328	ARG1,MYC,RNF144B,WNT3A
MESP1		transcription regulator		0	bias	0.0328	FOXC1,PRICKLE1,RASGRP3,TWIST1
alisertib		chemical drug		0.038		0.0328	CD36,CPT1C,GATA3,SLC2A1
Retnla		other		1.948		0.0328	HES1,JAG1,MYH7,NOTCH1
HIRA		transcription regulator		0		0.0328	Ccl2,CXCL2,EFNB2,FLT1
TIMP2		other		0.267		0.0328	MMP14,MMP2,RECK,VEGFA
PNN		other		1		0.0328	CDH1,CDK4,MYC,TIMP1
miR-96-5p (and other miRNAs w/seed UUGGCAC)		mature microRNA		-0.849	bias	0.0328	AQP5,FN1,FOXO1,SERPINE2
BLNK		other				0.0328	CDK4,FOXO1,KLF2,TP53
NKX6-1		transcription regulator				0.0328	E2F1,NR4A1,UBE2C,UNC5C
MS4A1		other				0.0328	BAX,CD22,MYC,PRDM1
FURIN		peptidase		0		0.0328	GJA1,PTGFR,PTGS2,VEGFA
RCOR1		transcription regulator				0.0328	PTGS2,SERPINE1,SMAD7,STMN2
ferric ammonium citrate		chemical drug		-0.132		0.0328	BMP6,GADD45A,HMOX1,MYC
di-2-pyridylketone 4-cyclohexyl-4-methyl-3-thiosemicarbazone		chemical drug		-1.281		0.0328	AR,MYC,NDRG1,SHH
zinc chloride		chemical reagent		-1.955		0.0328	Mt1,Mt2,RECK,SLC39A4
spermidine		chemical - endogenous mammalian				0.0328	HMOX1,ITGAM,KRT19,MMP2
myricetin		chemical - endogenous non-mammalian				0.0328	MYC,PTGS2,SLC16A1,TP53
morin		chemical - endogenous non-mammalian		0.152		0.0328	BIRC5,COL18A1,PTGS2,TIMP1
caffeic acid		chemical drug				0.0328	AHR,CAT,HGF,PTGS2
24-hydroxycholesterol		chemical - endogenous mammalian		0.769		0.0328	ABCG1,ACE,APP,PTCH1
G protein alpha i		group		0.48	bias	0.0331	CMKLR1,FCGR2A,FCGR2B,FOSL1,GBP6,GEM,HLA-A,IFIH1,SERPING1,TIMP1,TUBB6
SIRT3		enzyme		1.085		0.0331	BAX,CAT,Ccl2,CDH5,MYH7,PECAM1,SCD,SLC2A1,TP53,VEGFA,VIM
NCOA1		transcription regulator		0.809		0.0331	ADAM22,AGRN,AHR,BTG2,CEBPA,ERBB3,FGFR2,HSD11B1,KDR,LYZ,Muc1,MYC,PARD6B,RARB,SERPINE1,SFTPA1,SFTPB,SLC2A1,SMARCC1
lysophosphatidylinositol		chemical - endogenous mammalian	Activated	2.121	bias	0.0331	CD36,CD74,CX3CL1,ICAM1,ITGA1,PLCE1,STC1,TLR3
Hsp27		group		-1.606		0.0331	BAX,CSF1,EIF4EBP1,MAPT,NOX4,PPP1R1B,PTGS2,TMPRSS2
omeprazole		chemical drug				0.0331	ABCC3,BIRC5,CD36,CXCL12,EPAS1,GSTK1,POR,TSPAN7
Pka		complex		-1.182		0.0333	AREG,BAX,BIRC5,CAV1,DUSP1,E2F1,FOXA2,GJA1,HMOX1,KCNB1,NR4A1,PPP1R1B,PRKCZ,PTGS2,SFTPB,SHH,SLC1A3,SOX9
SOX11	4.101	transcription regulator		-0.387		0.0333	ADAMTS4,ADAMTS5,ASPN,BMP4,CAV1,FCMR,HS3ST1,IFIH1,IL1RL1,IL6ST,ITGA4,MYO1B,PAG1,POSTN,PRDM1,RUNX2,TFDP2,TUBB3
SOCS1		other		-1.062		0.0333	ARG1,BAX,Ccl2,CCNE1,CDK4,Chil3/Chil4,CISH,CXCL2,DUSP1,FKBP5,GBP6,H2-T24,ICAM1,IFI16,IFIH1,MAP3K5,PTGS2,TLR3
miR-98 inhibitor		chemical reagent				0.0336	ADAMTS8,FN1
choline plasmalogens		chemical - endogenous mammalian				0.0336	CAV1,CDK4
istradefylline		chemical drug				0.0336	Ccl2,PPP1R1B
N4		chemical reagent				0.0336	BIRC5,MYC
AH-7614		chemical reagent				0.0336	MMP14,MMP2
IGF receptor		group				0.0336	ICAM1,VEGFA
platelet activating factor-C16		chemical - endogenous mammalian				0.0336	ITGAM,PLA2G7
8-chloro-cAMP		chemical drug				0.0336	PTGS2,RARB
1-O-hexadecyl-2-N-methylcarbamol-sn-glycerol-3-phosphocholine		chemical - endogenous mammalian				0.0336	MMP14,MMP2
flavokawain A		chemical - endogenous non-mammalian				0.0336	BAX,BIRC5
anti-miR-202-3p inhibitor		chemical reagent				0.0336	CLDN5,TJP1
UMI-77		chemical reagent				0.0336	TWIST1,VIM
zibotentan		chemical drug				0.0336	CDH1,EDNRA
TDI-011536		chemical - kinase inhibitor				0.0336	AMOTL2,MYC
SNHG1		other				0.0336	BAX,TP53
Smad3-Smad4		complex				0.0336	BAX,CDKN2B
Esr1-Esr1-estrogen-estrogen		complex				0.0336	FOXA1,MYC
Metalloprotease		group				0.0336	FN1,ITGAM
tanshinone I		chemical - endogenous non-mammalian				0.0336	BAX,MYC
di-n-propyl disulfide		chemical reagent				0.0336	GSTM1,GSTM5
TMEM231		other				0.0336	FOXA2,SHH
PHA-665752		chemical drug				0.0336	PTGS2,TNFRSF10A
BAALC		other				0.0336	CDH1,TWIST1
LRP4	3.829	other				0.0336	BMP4,SHH
RHBDD1		peptidase				0.0336	CDH1,VIM
SOCS2-AS1		other				0.0336	TMPRSS2,TNFSF10
WDR11		other				0.0336	GLI3,PTCH1
TSPAN33		other				0.0336	CDH5,PTGS2
HOXA-AS3		other				0.0336	CDH1,VIM
GLIPR2		other				0.0336	CDH1,VIM
TUSC3		transporter				0.0336	CDH1,VIM
SLC6A12		transporter				0.0336	MAPT,TUBB3
ENTPD2		enzyme				0.0336	ITGA1,SERPINE1
LAPTM4B		other				0.0336	APP,BAX
B9D1		other				0.0336	FOXA2,SHH
LMCD1		transcription regulator				0.0336	CDC6,SFTPA1
5730403I07Rik		other				0.0336	ARG1,PTGS2
CLASP2		other				0.0336	GRIA1,ICAM1
DACT3		other				0.0336	AXIN2,MYC
PDLIM1		transcription regulator				0.0336	CDH1,VIM
glucuronyl glucosamine glycan sulfate		chemical drug				0.0336	COL3A1,FN1
Casein		group				0.0336	CLEC6A,ICAM1
STX12		other				0.0336	PF4,VWF
CSNK1E		kinase				0.0336	APP,SERPINE1
ZFYVE9		peptidase				0.0336	CDH1,TJP1
TLCD3A		other				0.0336	CDK4,TP53
CDC25B		phosphatase				0.0336	MYC,TP53
COL6A3		other				0.0336	TIMP1,WWC1
SUFU		transcription regulator				0.0336	HHIP,PTCH1
CSH1/CSH2		other				0.0336	BIRC5,FOXM1
FGD5-AS1		other				0.0336	CDH1,VIM
TJP1	2.529	other				0.0336	MMP14,TWIST1
CLK3		kinase				0.0336	ATIC,PFAS
miR-516a-3p (and other miRNAs w/seed GCUUCCU)		mature microRNA				0.0336	AR,WNT3A
mir-147		microRNA				0.0336	APP,AR
mir-431		microRNA				0.0336	FN1,VCAN
miR-331-3p (miRNAs w/seed CCCCUGG)		mature microRNA				0.0336	CDCA5,KIF23
mir-298		microRNA				0.0336	APP,AR
miR-625-5p (and other miRNAs w/seed GGGGGAA)		mature microRNA				0.0336	EPAS1,IGF2BP1
PALS1		kinase				0.0336	CDH1,PMP22
GAS6-AS1		other				0.0336	IL1R1,RAB27B
miR-5586-5p (miRNAs w/seed AUCCAGC)		mature microRNA				0.0336	PGK1,SLC2A1
SNX17		transporter				0.0336	APP,ITGAL
GBP1		enzyme				0.0336	KDR,VWF
ANKH	-3.084	transporter				0.0336	SOX9,SPP1
PDE4A		enzyme				0.0336	CDH1,FN1
SLC12A3		transporter				0.0336	Ccl2,TRPM6
STK16		kinase				0.0336	SERPINE1,VEGFA
ACSL3		enzyme				0.0336	CD36,SCD
17-epi-resolvin D1		chemical - endogenous mammalian				0.0336	CXCL2,PTGS2
anatabine		chemical - endogenous non-mammalian				0.0336	IL1R2,PTGS2
lanatoside C		chemical - endogenous non-mammalian				0.0336	NUAK1,TNFRSF10A
DLL3		other				0.0336	HES1,HEY1
TGFBI		other				0.0336	CCL21,CDH1
RPS6	-2.016	other				0.0336	OCLN,TP53
AP2A1		transporter				0.0336	APP,CEBPA
TRU-TCA1-1		other				0.0336	ARG1,Chil3/Chil4
CELF2		other				0.0336	BAX,TP53
KLK6		peptidase				0.0336	APP,CDH1
LSM1	-2.091	other				0.0336	CDK1,NPM1
SLC1A5		transporter				0.0336	CDH1,VIM
RGD1560225		other				0.0336	ITPR2,PTGS2
DDX19B		enzyme				0.0336	H2AX,TP53
DYNC2LI1		other				0.0336	FOXA2,SHH
TOP2B		enzyme				0.0336	H2AX,TP53
CCNA1		other				0.0336	MMP2,VEGFA
LOC101927189		other				0.0336	ARG1,PTGS2
ERO1A		enzyme				0.0336	CXCL2,MMP14
brequinar		chemical drug				0.0336	ITGAM,TP53
AMELX		growth factor				0.0336	RUNX2,SOX9
ARF1		enzyme				0.0336	E2F1,MCM6
USP17L22 (includes others)		peptidase				0.0336	CSF1,MYC
TOP2A	-2.962	enzyme				0.0336	MYC,TOP2A
SCT		other				0.0336	AQP1,CD36
RPL5		other				0.0336	MYC,TP53
MK-8776		chemical drug				0.0336	MCM2,RRM2
ceralasertib		chemical drug				0.0336	BTG2,TP53
Apela		other				0.0336	BMPR2,KLF2
CKS2	-2.957	kinase				0.0336	CCNA2,CDK1
azurin 50-77		biologic drug				0.0336	FOXM1,TP53
griseofulvin		chemical drug				0.0336	GJA1,HMOX1
phenylacetic acid		chemical - endogenous mammalian				0.0336	HLA-A,MMP2
NSC719239		chemical drug				0.0336	ITGA2,ITGA5
tirapazamine		chemical drug				0.0336	SPP1,TP53
alpha-methylhydrocinnamic acid		chemical - endogenous mammalian				0.0336	CISH,MYC
cilazapril		chemical drug				0.0336	COL3A1,MYH7
bumetanide		chemical drug				0.0336	COL3A1,PTGS2
1,5-dihydroxyisoquinoline		chemical reagent				0.0336	EDNRA,EDNRB
ethyl linoleate		chemical - endogenous mammalian				0.0336	FADS2,PTGS2
entacapone		chemical drug				0.0336	DACT1,MMP2
mycophenolate mofetil		chemical drug				0.0336	FN1,ICAM1
MS645		chemical reagent				0.0336	CDK4,MYC
PT2399		chemical reagent				0.0336	COL3A1,EPAS1
1-eicosapentaenoylglycerol		chemical reagent				0.0336	MMP2,PTGS2
ML323		chemical reagent				0.0336	MYC,RUNX2
atosibanum		biologic drug				0.0336	GJA1,PTGS2
myristoylated protein kinase C peptide inhibitor		biologic drug				0.0336	CD36,CD55
microcystin-LR		chemical toxicant				0.0336	MMP2,MYC
pentanoic acid		chemical - endogenous mammalian				0.0336	ATP2A3,ATP2B4
4alpha-phorbol 12,13-didecanoate		chemical reagent				0.0336	AQP5,SOX9
cholesterol ester		chemical - endogenous mammalian				0.0336	CD36,CES1
pyocyanin		chemical reagent				0.0336	FOXA2,ICAM1
1,25-dihydroxyvitamin D		chemical drug		0.625		0.0337	CDH1,CSF1,ERG,FGFR1,FGFR4,IGF2,MYC,SLC7A5,TLR3,VIM
GPER1		G-protein coupled receptor		1.168		0.0337	AREG,BAX,CACNA1D,DUSP1,MYC,MYH10,NOP58,NOTCH1,SLC1A1,SLC2A1
RTN4		other		0.718		0.0337	APP,CFL1,DPYSL5,FGF1,GNAO1,RAB3D,TSPAN2,TUBB4A,TWIST1,VEGFA
NOTCH2		transcription regulator		0.644		0.0338	CDH1,EPAS1,EPCAM,FCER2,FN1,HES1,HEY1,SOX9,TP53
CLU		other		0.225		0.0338	APP,BAX,CDH1,CDK1,CDKN2B,GBP6,MMP2,MMRN2,TP53
CRP		other		-1.284		0.0338	AGER,Ccl2,CDH1,FCGR2B,FN1,ITGAM,SERPINE1,TNFSF10,WNT3A
ascorbic acid		chemical - endogenous mammalian		0.759		0.0344	CCNB2,CEBPA,IGFBP4,ITGA1,ITGA2,NDRG1,PMP22,PTCH1,PTGS2,RUNX2,SERPINE1,SLC23A2,SLC2A1,SPP1
IFI16	2.949	transcription regulator		-0.054		0.0349	AREG,BAX,DHFR,E2F2,GADD45A,ICAM1,IFI16,MIF,MTHFD2,MYC,RPA3,SFTPD
CRNDE		other		-0.57	bias	0.0355	E2F3,GADD45B,IL1R1,NR4A1,RIN1,VEGFA,VIM
OMA1		peptidase	Inhibited	-2.621		0.0355	ALDH18A1,GPT,MTHFD1L,MTHFD2,MYC,SCD,SHMT2
BATF		transcription regulator		1.633		0.0355	AHR,GATA3,GZMA,IL1R1,ITGA4,KLF2,PRDM1
fluvastatin		chemical drug		-1.222		0.0355	APP,CCNE1,HMOX1,PTGS2,SERPINE1,TNFSF10,VEGFA
Il3		cytokine		-1.532		0.036	AATK,CISH,CSF1,ITGAM,LYZ,MYC,NFIL3,PLA2R1,SOX9,SPP1,TP53
okadaic acid		chemical toxicant		-0.717		0.0361	ACE,APP,AR,CDK1,CDK4,CXCL2,MAPT,MYC,NDRG1,PTGS2,RARB,SPP1,TK1
Cbp/p300		group		0	bias	0.0368	BRCA1,MYH7,PTGS2,SFTPA1,UBE2C
mocetinostat		chemical drug		0.555		0.0368	FLT1,FN1,SERPINE1,TP53,UNC5C
UHRF2		enzyme		0.447	bias	0.0368	CCNE1,FHDC1,FOXO1,PDCD5,PPP1R13B
KDM4B		enzyme		-1.172	bias	0.0368	ENO1,GAPDH,PDGFB,PKM,VIM
CTR9		other		-1.342		0.0368	CXCL12,EPAS1,IGFBP4,MYC,PTGES
miR-18a-5p (and other miRNAs w/seed AAGGUGC)		mature microRNA		-0.277	bias	0.0368	AXIN2,CTDSPL,E2F1,E2F2,E2F3
WNT7A	3.253	cytokine		-1.177	bias	0.0368	CDH1,FGF1,RUNX2,TWIST1,VIM
ANGPTL2		other		0.447		0.0368	AXIN2,CDH11,ITGA5,MKI67,MYC
HDAC7		transcription regulator		-0.872		0.0368	ALCAM,CDH1,DLL4,NR4A1,SCNN1A
HAS2		enzyme		0.271		0.0368	Ccl2,FLT4,TIMP1,VEGFA,VIM
MMP11		peptidase		0.492		0.0368	CD36,HSPE1,LDHB,PTGS2,SLC16A1
TFF3		other				0.0368	CD55,CDH1,CLDN1,OCLN,TJP1
bisindolylmaleimide iv		chemical drug		-1.41		0.0368	ITGA2,ITGAM,MYC,NR4A1,PRKCH
diosgenin		chemical - endogenous non-mammalian		0.555		0.0368	ABCC3,BAX,PTGS2,SERPINE1,VEGFA
Ni2+		chemical reagent		-0.351	bias	0.0368	CSF1,CX3CL1,CXCL2,ICAM1,NDRG1
SCARB1		transporter		-0.788		0.037	ABCG1,APOD,CX3CL1,CXCL2,FOXO1,ICAM1,PTGS2,SPP1
K+		chemical - endogenous mammalian		1.382		0.037	E2F1,GAPDH,ITPR1,KCNQ1,NPTX1,NR4A1,SCNN1G,TP53
ETV1		transcription regulator		0		0.037	BRCA1,E2F1,SOX9,TMPRSS2,TWIST1,VIM
UXT		transcription regulator		1.131		0.037	CCNA2,CDC6,CHEK1,FKBP5,HPGD,TLR3
letrozole		chemical drug		0.728		0.037	BAX,FOSL1,GJA1,MKI67,MYC,TP53
succinic acid		chemical - endogenous mammalian		0.816		0.037	CA4,CLEC3B,DPP4,IGFBP4,SERPING1,SPARCL1
IPMK		kinase		0.333		0.0373	AHR,CSRP1,IL1RL1,MYC,NT5E,PFN1,PMP22,PRDM1,Tcf7
ZBTB20		transcription regulator		-1		0.0373	ACSS2,CISH,CYP2F1,GAS6,GPC3,GSTM5,LDHB,LEPR,NEDD9
CD14		transmembrane receptor		0.236		0.0373	Ccl2,CISH,CXCL12,Cxcl15,CXCL2,GPT,ICAM1,IL1R1,PTGS2
RGS10		enzyme				0.0373	ARG1,Ccl7,Chil3/Chil4,CX3CL1,CXCL2,IL1R2,IL6ST,ITGAM,PF4
CLEC11A		growth factor				0.0373	BIRC5,CD74,CXCL12,FHL2,MIF,NR4A1,PMP22,RUNX2,S100A6
di(2-ethylhexyl) phthalate		chemical toxicant		-0.144		0.0373	ABCD3,Acot1,AR,CD36,CDH1,DPP4,MYC,POR,SLCO2A1
FOXL2		transcription regulator		-0.808		0.0377	CPM,CXCL2,ESM1,HMCN1,ICAM1,INHBA,MYO6,OSR2,PTGS2,S1PR1,SERPINE2,SOX9
CAY10585		chemical reagent				0.0388	Ccl2,FLT1,NT5E
O6-benzylguanine		chemical drug				0.0388	CCNB2,H2AX,MKI67
PT1001B		chemical reagent				0.0388	Ccl2,FN1,PRMT1
heparan sulfate		chemical - endogenous mammalian				0.0388	CXCL2,FBLN5,ICAM1
voltage-gated calcium channel		complex				0.0388	ITGAM,ITPR1,ITPR2
F630028O10Rik		other				0.0388	Ccl2,CXCL2,ITGAM
NAP1L1		other				0.0388	FOXA2,SOX17,WNT7A
ESRP1		other				0.0388	CDH1,CTNND1,FGFR2
RSPO3		kinase				0.0388	AXIN2,PTGS2,SHH
SLC47A1		transporter				0.0388	Ccl2,MLKL,VIM
BCO2		enzyme				0.0388	ARRDC3,NR1D1,RNF186
DUOXA1		other				0.0388	MYC,TUBB3,VIM
WDR4		enzyme				0.0388	CDH1,FN1,VIM
LY6K		other				0.0388	ABCC3,ABCG2,SERPINE1
PHF21A		other				0.0388	PTPRN,RAB3A,STX1A
ITGB5		other				0.0388	KDR,MMP2,VTN
THBD		transmembrane receptor				0.0388	Ccl2,FLT1,PECAM1
CTNND1	2.056	other				0.0388	CDH1,CDH5,VIM
ITGA4	2.696	transmembrane receptor				0.0388	ITGA4,ITGA5,MMP2
MIR320		group				0.0388	E2F1,ETS2,FN1
mir-503		microRNA				0.0388	BMP6,FGFR1,SMAD7
miR-138-5p (miRNAs w/seed GCUGGUG)		mature microRNA				0.0388	KRT19,SLC45A3,VCAN
AMBP		transporter				0.0388	Ccl2,CXCL2,PLAU
regorafenib		chemical drug				0.0388	AREG,CDH1,VIM
UGDH		enzyme				0.0388	CDH1,FADS2,LIPG
IL9R		transmembrane receptor				0.0388	AREG,GZMA,MYC
HOXB5	4.118	transcription regulator				0.0388	MMP2,PLAU,SHH
ERP29		transporter				0.0388	OCLN,TJP1,TWIST1
USP11		peptidase				0.0388	BAX,MAPT,TP53
BCL6B	2.673	transcription regulator				0.0388	S100A4,TP53,VEGFA
TP53INP1		other				0.0388	BAX,CDH1,VIM
ANGPTL3		growth factor				0.0388	ACSS2,AGRN,SCD
F13B		enzyme				0.0388	CXCL2,MARCKSL1,TRAF1
TNKS		enzyme				0.0388	AXIN2,MYC,SORT1
TP53BP2	2.064	other				0.0388	BAX,CDH1,VIM
ONECUT2		transcription regulator				0.0388	AR,FOXA1,FOXA2
DHH		peptidase				0.0388	GJA1,HHIP,PTCH1
NEK2		kinase				0.0388	CDH1,CDK4,GADD45A
ZMYND8		transcription regulator				0.0388	BMP4,DAB2IP,RUNX2
calmidazolium		chemical drug				0.0388	FN1,NCAM1,SOX9
PCI-34051		chemical reagent				0.0388	FN1,MMP2,VIM
largazole		chemical - endogenous non-mammalian				0.0388	DPP4,GAPDH,VEGFA
SU1498		chemical drug				0.0388	CD55,ICAM1,VEGFA
SS18-SSX1		fusion gene/product				0.0388	APOD,AXIN2,SHCBP1
CGP 42112		chemical reagent				0.0388	Ccl2,MAPT,TUBB3
22(S)-hydroxycholesterol		chemical - endogenous mammalian				0.0388	ABCG1,HSD11B1,PTCH1
SREBF2		transcription regulator		0.618		0.0388	ACSS2,AREG,BIRC5,BMP4,E2F1,FADS2,GLI3,HHIP,ICAM1,MCM6,PTCH1,RARRES2,SCD
ZC3H12A		enzyme		1.083		0.0395	ALDH2,ARAP2,ARHGAP31,ATP2A3,C15orf39,CABLES1,Ccl2,CEBPA,DUSP1,ENG,FAM111A,FCGR2B,FPGS,ICAM1,IL1R2,NUP210,PECAM1,PPFIBP2,SLIT3,SMAD7,TES,ZBTB46
EHMT1		transcription regulator	Activated	2.853	bias	0.0399	ALDH2,CDH1,CILP,EDN3,MAPT,MEGF9,MMP28,POR,SCMH1,SCNN1A,SELENBP1,SH3TC1,STRA6,TJP3,UNC13B
SOX17	2.968	transcription regulator		-0.128		0.04	AXIN2,FOXA2,GATA6,GPT,KDR,NR2F1,SOX7
PAX8		transcription regulator	Inhibited	-2.606		0.04	CCNA2,CDC6,DHFR,E2F1,MCM3,NCAM1,TP53
Dst		other				0.04	2610028H24Rik,ADCY8,CENPF,CRLF1,MAPT,TGFB2,UBXN10
CL 316243		chemical drug		-0.13	bias	0.04	Ccl2,CD36,MGLL,PRDM16,PTGS2,SCD,SLC2A1
laminaran		chemical drug		0.239	bias	0.04	CLDN1,G0S2,INHBA,PTGS2,SLC39A8,TNFRSF9,TRAF1
concanavalin a		chemical drug		-0.716	bias	0.04	APP,BAX,Ccl2,CXCL2,FOXO1,GATA3,GPT,ICAM1,LGALS1,MIF,MMP14,NPR1,PRDM1,PTGS2,SPP1,TLR3,TNFSF10
doxifluridine		chemical drug		-0.038		0.0403	BAX,GADD45A,RPL10A,RRM2B
(+)-catechin		chemical drug		-0.152		0.0403	BAX,RUNX2,SLC16A1,TP53
triclosan		chemical drug		-1		0.0403	AREG,HMOX1,PLAU,TIMP1
YTHDF2		other	Inhibited	-2	bias	0.0403	ABCG1,FAT4,NR1H3,PRKCH
SLC30A7		transporter		0.218		0.0403	CD36,CD55,EPHX1,NT5E
FZD9		G-protein coupled receptor		0.849	bias	0.0403	Ccl2,CDH1,CXCL14,IFI16
PSME3		peptidase	Inhibited	-2		0.0403	ENO1,GAPDH,PKM,SLC2A1
NDUFA13		enzyme	Activated	2		0.0403	CDK1,DHFR,MYBL2,TK1
PSMB8		peptidase		0		0.0403	GJA1,KCNJ2,PTGFR,PTGS2
mir-192		microRNA		-0.196		0.0403	ALCAM,CDC7,FN1,MAD2L1
LAMA5		other		-1	bias	0.0403	Ccl2,Ccl7,MMP14,SHH
TNK1		kinase				0.0403	APP,IFI16,IFIH1,TNFSF10
ITGB6		other		-0.528		0.0403	CDH1,COL3A1,MMP2,SERPINE1
NBEAL2		other		1		0.0403	Ccl7,CXCL2,PF4,VWF
Smad2/3/4		group		0.152	bias	0.0403	CDKN2B,NOX4,SERPINE1,TIMP1
USP1		peptidase		-1		0.0403	BMP6,ITGA5,S100A4,TIMP1
S1PR3	2.873	G-protein coupled receptor		0.426		0.0403	Ccl2,HGF,ICAM1,PTGS2
HELLS		enzyme		-1		0.0403	CCNA2,CDC6,E2F1,SLC44A1
decursin		chemical - endogenous non-mammalian		0		0.0403	BAX,CDK4,KDR,MYC
allyl sulfide		chemical drug		1.987		0.0403	ABCC3,EPHX1,GSTM5,HMOX1
bombesin		chemical - endogenous mammalian		1		0.0403	GRB10,MYC,SHH,TMPRSS2
indole		chemical - endogenous mammalian	Activated	2		0.0403	CGN,TJP1,TJP3,TLR3
NAD+		chemical - endogenous mammalian				0.0403	H2AX,ICAM1,MYH7,NT5E
Na+		chemical - endogenous mammalian				0.0403	AGTR1,CREB3L1,SCNN1A,TP53
NFATC3		transcription regulator		1.943		0.0403	ABCA3,ANGPT1,FOXA1,FOXA2,NR4A1,PTGS2,SFTPA1,SFTPB,SFTPC,SFTPD
GPS2		transcription regulator		0.196		0.0403	ABCG1,Ccl2,CXCL2,FOXO1,FZD1,Kctd12b,MYC,RNF144B,SLC44A1,TRERF1
Gcg		other		1.265		0.0403	ARG1,ATP1B1,GAS2,GSTM1,NCALD,NR4A1,RNASE4,SLC7A2,SUSD4,TP53
PRDM5	-2.418	transcription regulator				0.0407	ARID3B,DKK3,E2F3,EDNRA,ETS2,GADD45B,MYC,NAV2,NOTCH1,RUNX2,TP53,WNT10B
cinnamaldehyde		chemical toxicant		1.083		0.0407	CAT,Ccl2,FGFR2,HMOX1,MKI67,PRDM16,PTGS2,SLC2A1,TGFB1I1,TP53,TRIM16,UNG
NCOA2		transcription regulator	Activated	2.167		0.0409	AHR,AR,Ccl2,CCL22,CEBPA,GPX3,GSTM5,HLA-A,HSD11B1,KRT19,LIPG,LYZ,NR1D1,NR1H3,PARD6B,PLTP,PTGS2,SFTPB,SOD3,TMEM100
PIM1		kinase		-1.601		0.0411	ABCB1,ABCG2,CAV2,CDK4,ERBB3,FOSL1,GNL3,MYC,TP53
dasatinib		chemical drug		0.871		0.0411	BRCA1,FN1,GAPDH,MKI67,MYC,RPS6,TGFB1I1,TP53
SOX10		transcription regulator	Activated	2.433		0.0411	EDNRB,ERBB3,FN1,KCNB1,MYRF,NOTCH1,PMP22,SOD3
cytochalasin D		chemical toxicant		-1.242		0.0411	AMOTL2,ANLN,AQP5,MMP14,MMP15,MMP2,PTGS2,SLC9A5
STING1		other		1.668	bias	0.0415	ARG1,BAX,C6,CCL22,CXCL2,FEZ1,GJA4,HLA-A,HOPX,ICAM1,IFI16,IL18R1,INHBA,ITGAM,MME,MMP2,SERPING1,SLC11A1,TP53
arsenic trioxide		chemical drug	Inhibited	-2.071		0.0417	ATP1B1,ATP1B2,ATP6V1C2,AURKA,BAX,CDC45,CDC7,CDK1,DBF4,EPAS1,FN1,H2AX,HMOX1,HSPE1,ITGAM,KCNQ1,KCNQ1OT1,LMO2,MAPK6,MCM3,MCM7,MYC,NCL,NKX2-1,NOTCH1,NPM1,PTCH1,PTGS2,RARB,SCD,SHMT2,TCIRG1,TGIF1,TNFRSF10A,TP53,VEGFA
DMRT1		transcription regulator		-0.152		0.0417	AR,CADM1,CDH1,CHEK1,COL4A3,E2F1,E2F8,Ear2 (includes others),FGFR2,IGFBP6,NR1H3,SLC1A1,TOX2
SERPINE1	-2.229	other		-1.142		0.0417	Acot1,BAX,CDH1,CES1,CSF1,CXCL2,DUSP1,FLT1,FN1,HGF,PLAU,TP53,VIM
NCF1		enzyme		-1.109	bias	0.0423	Ccl2,FN1,HMOX1,ICAM1,IFIH1,SERPINE1
CFB		peptidase		-1		0.0423	ARG1,C3AR1,C5,CXCL2,ITGAM,TGFB2
PHF12		transcription regulator	Activated	2.449	bias	0.0423	EXOSC6,H2AX,NOP2,RRS1,UTP20,WDR12
miR-199a-3p (and other miRNAs w/seed CAGUAGU)		mature microRNA		0.968	bias	0.0423	FN1,PTGS2,SERPINE1,SERPINE2,SFTPA1,VCAN
CR1L		transmembrane receptor		1.664	bias	0.0423	BGN,COL18A1,COL3A1,COL5A1,COL8A1,SERPINE1
ICMT		enzyme				0.0423	Ccl2,CCN5,FSTL1,GJA1,SLIT3,ZHX1
HSPD1		enzyme		1		0.0423	ALDH2,BAX,Ccl2,CXCL2,GATA3,ICAM1
vitamin A		chemical - endogenous mammalian		0.302		0.0423	AHR,AQP1,LRAT,RARB,RBP1,STRA6
1-methyl-4-phenyl-1,2,3,6-tetrahydropyridine		chemical toxicant	Inhibited	-3.363		0.0423	ANLN,APP,BAX,Ccl2,CLDN1,CSF1,FKBP5,FSTL1,GPT,HMOX1,ITGAM,NR4A1,PTGS2,TP53
ZFPM1		transcription regulator				0.0425	CD63,CEBPA,Ctla2a/Ctla2b,EPHA7,GATA3,GRB10,IL1R1,ITPKB,PF4,SH2D4A,THYN1
Relaxin		group		0.391		0.0431	AQP5,CD36,GJA1,MMP2,TIMP1
PRRX1	-2.484	transcription regulator		1.477		0.0431	FGF1,PDGFB,SHH,SOX9,VEGFA
miR-19b-3p (and other miRNAs w/seed GUGCAAA)		mature microRNA	Inhibited	-2.191	bias	0.0431	AQP5,BIRC5,BMPR2,ITPR1,VEGFA
mir-103		microRNA		0	bias	0.0431	CAV1,FOXO1,PHGDH,TP53,WNT3A
ITGA1	4.407	other				0.0431	CAV1,CD36,DCN,MMP2,PTGS2
HSD17B4		enzyme		-1.342	bias	0.0431	ABCD3,CD36,MGLL,PTCH1,PTGS2
VIM	-2.035	other		-1.192		0.0431	CDH1,KCNJ2,MFNG,NOTCH1,PLAU
MSX1		transcription regulator		1		0.0431	BMP4,EPHA4,GJA1,RUNX2,SHH
IREB2		translation regulator		-0.492		0.0431	APP,EPAS1,LDHB,SLC2A1,TP53
aphidicolin		chemical toxicant	Inhibited	-2.213		0.0431	BAX,GADD45A,IFI16,TK1,TP53
NFkB (family)		group		-0.792	bias	0.0439	BIRC5,CXCL12,DRAM1,FN1,IL1R1,JAG1,MMP2,NCAM1,PTGS2,RRM2,TIMP1,TNFSF10
IRF5		transcription regulator		-0.711		0.0439	BAX,CCL21,COL3A1,CXCL2,DAPK2,FOXO1,IFIH1,MYC,PRDM1,PTGS2,TNFSF10,VEGFA
KCNE3		ion channel				0.044	CA8,CISH,EPN3,Erdr1,HMGCS2,KCNJ2,NFIL3,NR4A1,PRDM1,PTGS2
ANXA7		ion channel		-1.117		0.044	BCL2L2,BRCA1,GATA3,Gstt1,HGF,ITGA2,ITGAM,ITPR1,ITPR2,TEK
N-acetylmuramyl-L-alanyl-D-isoglutamine		chemical - endogenous non-mammalian		0.466	bias	0.044	AXIN2,Ccl2,Ccl7,CD200,CLDN1,CXCL2,FZD4,ICAM1,PTGS2,WNT3A
IL4R		transmembrane receptor		1		0.0448	ADAM8,ADGRL2,AGRN,ARG1,Ccl2,CCL22,FCER2,GATA3,LRP8,MYO6,NRXN2,RUNX2,UNC13B
HEY2		transcription regulator		-1.787		0.0448	CX3CL1,GATA6,GJA5,KCNJ2,MYH7,TBX2,TBX5
mir-148		microRNA		-0.788		0.0448	ALCAM,CDH1,ITGA1,MMP15,MMP2,PKM,VIM
CLEC4A		transmembrane receptor		1.066		0.0451	ABCG1,CD36,CEBPA,Chil3/Chil4,HPGD,ITGAM,NOTCH1,TREM2,VCAN
thioctic acid		chemical drug		0.437		0.0451	AGER,BAX,CAT,Ccl2,HMOX1,ICAM1,MMP2,MYC,TP53
miR-125b-5p (and other miRNAs w/seed CCCUGAG)		mature microRNA		-0.424	bias	0.0453	ACSS1,ARG1,ARID3B,BAX,Ccl2,CCNA2,CDH5,E2F3,ERBB3,KRT19,SCD,SH3BP4,TP53,TSPAN8
ALB		transporter		-0.24		0.0455	Ccl2,CX3CL1,EDNRA,EDNRB,FN1,PTGS2,SCD,VEGFA
EFNA5	-2.95	kinase		-0.707		0.0455	ADAMTS4,FOSL1,FOXA2,KRT7,NT5E,PTGS2,SOX9,UBE2C
ILK		kinase		-1.925		0.0455	CDH1,DHFR,E2F1,FN1,MMP2,MYH7,NOTCH1,PRDM16
4-hydroxynonenal		chemical toxicant		0.018		0.0455	APP,CD36,CDK1,DDAH1,ICAM1,MME,PTGS2,SERPINE1
TAC1		other		0.162		0.0472	BAX,Ccl2,Cxcl15,HMOX1,KITLG,LDB2,MAPT,MME,PTCH1,PTGS2,SERPINE1,VTN
EBF1		transcription regulator		1.271		0.0478	CCL22,CD79B,CEBPA,CXCL12,EIF4EBP1,FCER2,FOXO1,GATA3,MYC,NFIL3,NOTCH1,PIK3R3,POSTN,PRDM1,PRKAR1B,PTPRF,RASGRF2,SCD,Tcf7,TLR3
SOST		other		0.314		0.0481	AXIN2,CA2,Ccl2,CD36,CEBPA,NOX4
disulfiram		chemical drug		1.546	bias	0.0481	BRCA1,DPP4,FANCF,POLR2F,SMC2,UNG
BTK		kinase		-0.893		0.0483	CCNE1,CD2,CDK4,CEBPA,CISH,E2F1,ENPEP,FOXO1,HMOX1,LILRB4,MTHFD2,MYC,NCL,SPN,TP53
VIP		other		1.452		0.0483	BAX,Ccl2,CCNE1,CXCL2,GATA3,IL1RL1,LGALS1,LYZ,MYC,PTGS2,SLC1A3,SORT1,TJP1,VIM
Ren2		peptidase				0.0487	COL3A1,SPP1,TIMP1,VEGFA
cryptotanshinone		chemical drug		0		0.0487	BAX,BIRC5,CHEK1,TP53
Angiotensin II receptor type 1		group		-1	bias	0.0487	GLP1R,SERPINE1,TIMP1,VEGFA
HCAR2		G-protein coupled receptor		1	bias	0.0487	IQGAP3,KIF20A,PLK1,PTGS2
METTL1	-2.443	enzyme		-1.986		0.0487	CCNA2,CDH1,MYC,VIM
ERFE		other		-0.283		0.0487	ATOH8,CD36,RUNX2,SMAD7
C-21		chemical drug		0.762		0.0487	Ccl2,MLKL,SPP1,TIMP1
CSDE1		enzyme		-1.172		0.0487	FN1,MYC,TRIO,VIM
CCN4		other		-1.195		0.0487	AXIN2,CDH1,FN1,RUNX2
PXDN		enzyme		0	bias	0.0487	CCRL2,DUSP1,MYC,NFIL3
HOTAIRM1		other				0.0487	GRB10,KCNQ1,KLF2,TES
miR-100-5p (and other miRNAs w/seed ACCCGUA)		mature microRNA		-1.165	bias	0.0487	IGF2,NOX4,PLK1,SOX17
mir-137		microRNA		0		0.0487	APP,CKS1B,SOX17,ZNF365
PDGFRA		kinase				0.0487	KIT,MYC,RUNX2,TP53
GPI	-2.017	enzyme		-1.957		0.0487	CAV1,CDH1,FN1,VIM
AKR1B1		enzyme				0.0487	BIRC5,E2F1,MKI67,MMP2
TRRAP		transcription regulator				0.0487	MAD2L1,MCM3,NCL,TP53
DDX17		enzyme				0.0487	FOSL1,HTRA1,MYC,S100A4
SDC1		enzyme		0.152		0.0487	Ccl2,CXCL2,GALNT3,MKI67
BHLHA15		transcription regulator				0.0487	ARRDC3,CCKAR,KRT19,RAB3D
IRX5		transcription regulator				0.0487	CCL22,CX3CL1,CXCL14,TNFSF10
APOC1		transporter		-1.941	bias	0.0487	CDH1,FSCN1,MYC,TIMP1
DMH1		chemical reagent		1.067		0.0487	CAV1,INHBA,MMP2,PTGS2
10-(6'-ubiquinonyl)decyltriphenylphosphonium		chemical drug		-0.762		0.0487	DPP4,KDR,PRDX4,PTGS2
piperine		chemical drug		1.715		0.0487	ABCC3,BAX,MMP14,PTGS2
APOA1		transporter		0.207		0.0493	APP,CAV1,Ccl2,ICAM1,ITGAM,KLF2,MYH7,PTGS2,SLC2A1
cholic acid		chemical - endogenous mammalian	Activated	2.757		0.0496	ABCB1,ABCC3,ACE,EPHX1,HMOX1,LRP2,NR1H3,PLTP,RBP1,SOD3,VIPR2
CLEC4E		other	Inhibited	-2.2		0.05	AREG,Ccl2,CSF1,CXCL2,SCD
DRD2		G-protein coupled receptor		-1.786		0.0508	BAX,C1QA,CD63,CSF1,CXCL2,EDNRB,KCNJ2,MMP2,SERPINE1,TRAF1,TUBB6,VEGFA
PIK3CG		kinase		-1.94		0.0515	ABCB1,ARG1,Ccl2,CD74,GBP6,HLA-A,HMOX1,ICAM1,KIT,MKI67,NOD1,SOX9,TK1,TNFSF10
indole-3-carbinol		chemical drug	Inhibited	-2.438		0.0543	BAX,FMO1,GATA3,SFTPC,SPP1,TRAF1
prostaglandin E1		chemical - endogenous mammalian		-1.98		0.0579	ICAM1,MYC,RRM2,TP53
PDCD4		other		1.981		0.0579	CDH1,MYC,PLAU,PTGS2
IFITM1		transmembrane receptor	Activated	2		0.0579	LEPR,SELENOP,SERPINE2,TP53
IL1RN		cytokine		-1.777		0.0604	GJA1,GRIA1,H6PD,HSD11B1,ICAM1,IFIH1,IGFBP4,LAMP3,LIFR,PTGS2,SERPINE1,SPP1,TIMP1,TNFSF10,TP53,VEGFA
mir-96		microRNA	Inhibited	-2.433		0.0615	CDH1,FN1,JUP,KIF26A,RPH3AL,SLC30A1,VIM
GCN2iB		chemical drug	Inhibited	-2.902		0.0623	CD36,COL3A1,ENO1,GAPDH,HMOX1,Mt1,MYH7,PDE3A,PDE5A,PGAM1,PKM,SCD
trinitrobenzenesulfonic acid		chemical reagent	Inhibited	-3.359		0.0666	ADAM8,Ccl2,Ccl7,CLDN1,CLEC4D,COL3A1,CXCL2,IL1R2,ITGAM,PF4,PTGS2,TIMP1
PLCG1		enzyme	Activated	2		0.0681	KDR,PECAM1,SERPINE1,SLC2A1
UBD		other		-1.966		0.0681	Acot1,CDH1,FOXM1,VIM
PIM2		kinase		-1.969		0.0681	E2F1,MYC,PKM,TP53
MEF2A		transcription regulator		1.993		0.071	ARHGAP20,ARHGEF19,CLIC6,GATA3,KLF2,MEOX2,NOD1,NR4A1,PKNOX2,SMAD7,TGFB2
SGK1		kinase	Activated	2.95		0.0744	CEBPA,KCNA2,KCNQ1,SCNN1A,SCNN1B,SCNN1G,SLC1A1,SLC1A3,SLC34A2
ST8SIA1		enzyme		1.98		0.079	C1QA,C1QC,C3AR1,CCNE1
FABP4		transporter	Inhibited	-2.2		0.0838	Ccl2,CD36,NR1H3,PTGS2,TP53
ferulic acid		chemical - endogenous non-mammalian		-1.951		0.0838	APP,CAT,HMOX1,MKI67,TIMP1
ADRB3		G-protein coupled receptor		-1.85		0.0908	ADRB1,Ccl2,CXCL12,PTGS2
ATP-gamma-S		chemical reagent		-1.953		0.0926	AREG,CCL22,CD109,CD55,CSF1,CXCL2,IL16,IL1R1,IL1R2,NRP1
IFRD1		other	Activated	2.213		0.0937	LAMA2,MYC,RPL39,SPP1,TK1
fibric acid derivative		chemical drug		1.993		0.103	ABCD2,ABCD3,FADS2,SCD
retinol		chemical drug		1.982		0.103	IL16,LRAT,RBP1,TGFB2
Alpha 1 antitrypsin		group	Inhibited	-2.236		0.104	ADAMTS5,MMP2,NR2C2,PECAM1,SOX9
PCGEM1		other		-1.798		0.111	ENO1,GAPDH,GPI,PGK1,PKM,SLC2A1
ALDH2	2.257	enzyme	Activated	2.219		0.115	FN1,MTHFD2,PHGDH,SHMT2,SLC7A5
CYP7A1		enzyme		1.98		0.117	ABCG1,Ccl2,PTGS2,TIMP1
KDM8		enzyme	Inhibited	-2.36		0.121	ENO1,GAPDH,MCM3,MCM5,OSR2,PKM,SLC2A1,SOX9,VEGFA
NCOR-LXR-Oxysterol-RXR-9 cis RA		complex		1.982		0.131	ABCG1,CD36,PLTP,SCD
FUT8		enzyme		-1.969		0.131	ALDH2,GSTM5,MGAT3,SMAD7
Collagen type II		complex	Inhibited	-2.236		0.131	BMP4,BMP6,Ccl2,CXCL2,IL1R1,TNFSF10
TSC22D3		transcription regulator		-1.846		0.132	CEBPA,DUSP1,ICAM1,LILRB4,PTGS2,RUNX2,TP53
IFNA2		cytokine	Activated	3.184		0.133	BAX,BIRC5,CAV1,CDKN2B,CISH,DPP4,GEM,HLA-A,IFI16,IFIH1,LAMP3,LILRB4,MAL,MYC,MYRF,NLGN2,NT5E,RIPOR2,SEPTIN4,SERPINB9,TLR3,TNFSF10,TP53,UGT1A6,VEGFA
sodium orthovanadate		chemical reagent	Inhibited	-2.236		0.139	CCNA2,CCNE1,CEBPA,SERPINE1,TP53
JAK1		kinase	Activated	2.935		0.145	CHI3L1,HLA-A,ICAM1,IL6ST,MMP2,PDGFB,SFTPB,SLC1A3,SMAD7
1-palmitoyl-2-arachidonyl-sn-glycero-3-phosphorylcholine		chemical - endogenous mammalian		-1.923		0.145	Ccl2,HMOX1,ICAM1,PTGS2
USP22		peptidase		-1.772		0.151	ATP6V1C2,CHI3L1,FCGR2A,FCGR2B,FN1,ITGAM,KLHL5,LYZ,PLEKHG1,SEMA4F,TACSTD2
YWHAZ		enzyme		1.98		0.152	CXCL2,FN1,FOSL1,TP53,UQCC2
diazoxide		chemical drug	Activated	2		0.161	BAX,MYC,PTPRN,SLC39A8
Peg13	3.707	other	Activated	2		0.176	GRB10,GRIA1,GRIA3,Zrsr1
nitroarginine		chemical reagent		-1.96		0.193	HMOX1,NCAM1,NFIL3,SPP1
TNFRSF8		transmembrane receptor		1.937		0.205	ALDH18A1,CCL22,IFI16,MRTO4,MYC,TNFSF10,TRAF1
temozolomide		chemical drug	Inhibited	-2.207		0.226	BAX,H2AX,MMP14,MMP2,TNFRSF10A,TP53
TRPM2		ion channel		-1.982		0.244	COX4I2,EPAS1,SLC2A1,VEGFA
phenobarbital		chemical drug	Activated	2.397		0.249	ABCC3,CYP39A1,CYP4B1,EPHX1,GADD45B,GPT,GSTM5,HNF1B,TP53
EIF2AK4		kinase		1.777		0.253	CAT,CD36,HMOX1,PHGDH,PRDM1,SCD
NPPB		other	Activated	2		0.262	BAX,COL3A1,FN1,SMAD7
pexidartinib		chemical drug		-1.897		0.266	ABCD2,EIF4EBP1,FOXO1,GNAO1,ITGAL,MFSD6,PDE7B,SLC30A1,TMEM47,TUBB4A
hemin		chemical - endogenous mammalian		1.808		0.286	Ccl2,Chil3/Chil4,FN1,GUCY1A1,GUCY1B1,HMOX1,PROCR,PTGS2,SPP1,TFAP2A
IFNA1/IFNA13		cytokine	Activated	2.449		0.323	AR,GEM,IFIH1,MYC,PTGS2,TLR3
quinolinic acid		chemical - endogenous mammalian		-1.989		0.329	BAX,CAT,MYC,PTGS2,TP53
phenethyl isothiocyanate		chemical drug		-1.982		0.338	ADAMTS6,BAX,BIRC5,GSTK1,GSTT2/GSTT2B,KDR,MAPK6,MMP2,PCLAF,VEGFA
clozapine		chemical drug		1.969		0.351	FOXA1,GATA3,GRIA1,NR4A1,PRDM16,SCD
MTTP		transporter		-1.941		0.353	CD36,GPT,HMOX1,RUNX2
IL24		cytokine	Inhibited	-2.169		0.361	BAX,Ccl2,GADD45A,PRDM1,PTGS2
TRH		other		1.897		0.372	DUSP1,NKX2-1,NR4A1,SFTPB
ABCB6		transporter		1.982		0.445	CAT,Cyp2d22,CYP39A1,CYP4B1
CIITA		transcription regulator		1.993		0.463	CD74,FN1,HLA-A,HLA-DOB
nilotinib		chemical drug	Activated	2.735		0.463	ABCD3,CCNA2,CDC6,DBF4,FN1,H2AX,MAD2L1,MCM3,MCM6,MYC,TWIST1
PPARGC1B		transcription regulator		1.982		0.508	ENO1,GPAM,GRB7,RUNX2,SCD,VEGFA
Firre		other	Inhibited	-2.449		1	CHTF18,HMGA1,MAGEE1,RPS15,RPSA,TENT5C
SOX30		transcription regulator		-1.959		1	BAX,DPYSL3,SOX9,TP53
IRF3		transcription regulator	Activated	2.977		1	Ccl2,CCRL2,CDH11,CLIC4,CX3CL1,FGF1,FN1,ICAM1,IFI16,IFIH1,MFAP2,Ms4a4c (includes others),SORL1,TLR3,TNFSF10,VIM
AGO2		translation regulator		-1.982		1	Acot1,APP,CADM1,CDH1
CSHL1		growth factor		1.969		1	AR,CISH,FOXA2,SLC2A1
haloperidol		chemical drug		1.976		1	BAX,CACNA1D,GRIA1,NR4A1,PPP1R1B,SYN2,VEGFA
6-hydroxydopamine		chemical toxicant	Inhibited	-2.392		1	BAX,BCL2L2,HEPH,NCAM1,PTGS2,TP53,ZMAT3

### Sheet: 6
Ingenuity Canonical Pathways	-log(p-value)	Ratio	z-score	Molecules		MT2 TISSUE IPA PATHWAY ANALYSIS			TOP PATHWAYS
B Cell Development	14.1	0.273	#NUM!	CD19,CD40,CD79A,CD79B,HLA-DMA,HLA-DMB,HLA-DOB,HLA-DQA1,HLA-DQB1,HLA-DRB5,PTPRC,SPN		HBSS vs Tumor-Free	rTimp2 vs HBSS		Ingenuity Canonical Pathways	-log(p-value)	z-score
Antigen Presentation Pathway	11.6	0.256	#NUM!	CD74,CIITA,HLA-DMA,HLA-DMB,HLA-DOB,HLA-DQA1,HLA-DQB1,HLA-DRB5,PSMB8,PSMB9		FDR 0.0001	FDR 0.05		B Cell Development	14.1
IL-4 Signaling	7.65	0.108	#NUM!	FCER2,HLA-DMA,HLA-DMB,HLA-DOB,HLA-DQA1,HLA-DQB1,HLA-DRB5,IL13RA1,IL2RG,PIK3R3		FC 2	FC 2		Antigen Presentation Pathway	11.6
PD-1, PD-L1 cancer immunotherapy pathway	7.1	0.0943	-3.162	HLA-DMA,HLA-DMB,HLA-DOB,HLA-DQA1,HLA-DQB1,HLA-DRB5,IL2RB,IL2RG,PIK3R3,RASGRP1		at least 200 counts			IL-4 Signaling	7.65
Th2 Pathway	7.03	0.0803	2	CD40,HLA-DMA,HLA-DMB,HLA-DOB,HLA-DQA1,HLA-DQB1,HLA-DRB5,IL2RB,IL2RG,PIK3R3,TGFBR3					PD-1, PD-L1 cancer immunotherapy pathway	7.1	-3.162
Crosstalk between Dendritic Cells and Natural Killer Cells	6.62	0.0989	2.646	ACTC1,CCR7,CD40,CD83,HLA-DRB5,IL2RB,IL2RG,ITGAL,LTB					Th2 Pathway	7.03	2
Th1 and Th2 Activation Pathway	6.03	0.064	#NUM!	CD40,HLA-DMA,HLA-DMB,HLA-DOB,HLA-DQA1,HLA-DQB1,HLA-DRB5,IL2RB,IL2RG,PIK3R3,TGFBR3					Crosstalk between Dendritic Cells and Natural Killer Cells	6.62	2.646
STAT3 Pathway	5.18	0.0667	1.633	FGFR4,HGF,IL13RA1,IL1RL2,IL2RB,IL2RG,NTRK2,PDGFB,TGFBR3					Th1 and Th2 Activation Pathway	6.03
Caveolar-mediated Endocytosis Signaling	5.1	0.0933	#NUM!	ACTC1,CD55,ITGA1,ITGA10,ITGAL,ITGAX,ITGB6					STAT3 Pathway	5.18	1.633
PTEN Signaling	4.81	0.06	#NUM!	FGFR4,ITGA1,ITGA10,ITGAL,ITGAX,ITGB6,NTRK2,PIK3R3,TGFBR3					Caveolar-mediated Endocytosis Signaling	5.1
Primary Immunodeficiency Signaling	4.79	0.107	#NUM!	CD19,CD40,CD79A,CIITA,IL2RG,PTPRC					PTEN Signaling	4.81
MSP-RON Signaling In Macrophages Pathway	4.69	0.0672	-2.121	CIITA,HLA-DMA,HLA-DMB,HLA-DOB,HLA-DQA1,HLA-DQB1,HLA-DRB5,PIK3R3
PI3K/AKT Signaling	4.61	0.0503	#NUM!	IL13RA1,IL1RL2,IL2RB,IL2RG,ITGA1,ITGA10,ITGAL,ITGAX,ITGB6,PIK3R3
Th1 Pathway	4.61	0.0656	2.828	CD40,HLA-DMA,HLA-DMB,HLA-DOB,HLA-DQA1,HLA-DQB1,HLA-DRB5,PIK3R3
Axonal Guidance Signaling	4.44	0.0315	#NUM!	ADAMTS8,FZD1,HHIP,ITGA1,ITGA10,ITGAL,ITGAX,ITGB6,NTRK2,PDGFB,PIK3R3,PLCB2,PLXNC1,SEMA4D,SEMA4F,TUBB2A
Hepatic Fibrosis Signaling Pathway	4.2	0.0333	1.89	CACNG7,CD40,FZD1,IL1RL2,ITGA1,ITGA10,ITGAL,ITGAX,ITGB6,PDGFB,PIK3R3,Tcf7,TF,TGFBR3
Cardiac Hypertrophy Signaling (Enhanced)	4.11	0.0295	2.333	CACNG7,FGFR4,FZD1,IL13RA1,IL1RL2,IL2RB,IL2RG,ITGA1,ITGA10,ITGAL,ITGAX,ITGB6,LTB,PIK3R3,PLCB2,TGFBR3
Pulmonary Fibrosis Idiopathic Signaling Pathway	4.09	0.0368	2.111	ACTC1,COL12A1,COL4A5,FGFR4,FZD1,IL13RA1,ITGB6,PDGFB,PIK3R3,STK38,Tcf7,TGFBR3
Paxillin Signaling	4.07	0.0648	#NUM!	ACTC1,ITGA1,ITGA10,ITGAL,ITGAX,ITGB6,PIK3R3
Granulocyte Adhesion and Diapedesis	4.02	0.0476	#NUM!	C5,CCL11,CCL22,CCR2,CCR7,CLDN1,IL1RL2,SELL,THY1
PAK Signaling	3.83	0.0593	#NUM!	ITGA1,ITGA10,ITGAL,ITGAX,ITGB6,PDGFB,PIK3R3
Glucocorticoid Receptor Signaling	3.76	0.0275	#NUM!	CCL11,DNAH10,FKBP5,H2-K2/H2-Q9,H2-T24,HLA-DMA,HLA-DMB,HLA-DOB,HLA-DQA1,HLA-DQB1,HLA-DRB5,IL13RA1,IL1RL2,IL2RB,IL2RG,PIK3R3
Sertoli Cell-Sertoli Cell Junction Signaling	3.74	0.0437	#NUM!	ACTC1,CLDN1,ITGA1,ITGA10,ITGAL,ITGAX,ITGB6,TGFBR3,TUBB2A
Agranulocyte Adhesion and Diapedesis	3.62	0.0421	#NUM!	ACTC1,C5,CCL11,CCL22,CCR2,CCR7,CLDN1,ITGA1,SELL
Atherosclerosis Signaling	3.55	0.0534	#NUM!	APOD,CCL11,CCR2,CD40,LYZ,PDGFB,PLAAT3
HGF Signaling	3.53	0.053	#NUM!	HGF,ITGA1,ITGA10,ITGAL,ITGAX,ITGB6,PIK3R3
RAC Signaling	3.41	0.0507	#NUM!	CYFIP2,ITGA1,ITGA10,ITGAL,ITGAX,ITGB6,PIK3R3
Phagosome Formation	3.39	0.0246	3.153	CCR2,CCR7,CNR2,FCER2,FZD1,GLP1R,GPR135,HCK,ITGA1,ITGA10,ITGAL,ITGAX,ITGB6,P2RY10,PIK3R3,PLAAT3,RASGRP1
Complement System	3.37	0.108	#NUM!	C5,C6,CD55,ITGAX
Leukocyte Extravasation Signaling	3.23	0.0415	1.633	ACTC1,ARHGAP4,CLDN1,ITGAL,PIK3R3,RASGRP1,SPN,THY1
Actin Cytoskeleton Signaling	3.19	0.0367	#NUM!	ACTC1,CYFIP2,ITGA1,ITGA10,ITGAL,ITGAX,ITGB6,PDGFB,PIK3R3
Semaphorin Neuronal Repulsive Signaling Pathway	3.18	0.0464	-1	ITGA1,ITGA10,ITGAL,ITGAX,ITGB6,PIK3R3,SEMA4D
CREB Signaling in Neurons	3.08	0.0248	2.324	CACNG7,CCR2,CCR7,CNR2,FGFR4,FZD1,GLP1R,GPR135,HGF,NTRK2,P2RY10,PDGFB,PIK3R3,PLCB2,TGFBR3
Regulation of Actin-based Motility by Rho	3.04	0.0517	#NUM!	ACTC1,ITGA1,ITGA10,ITGAL,ITGAX,ITGB6
T Cell Receptor Signaling	3.02	0.0244	3.873	CARD11,GRAP2,H2-K2/H2-Q9,H2-T24,HLA-DMA,HLA-DMB,HLA-DOB,HLA-DQA1,HLA-DQB1,HLA-DRB5,ITGAL,PIK3R3,PTPRC,RASGRP1,Tcf7
Neuregulin Signaling	3.02	0.0513	#NUM!	ITGA1,ITGA10,ITGAL,ITGAX,ITGB6,PIK3R3
Neuroinflammation Signaling Pathway	2.98	0.0315	2.53	CD40,FZD1,HLA-DMA,HLA-DMB,HLA-DOB,HLA-DQA1,HLA-DQB1,HLA-DRB5,PIK3R3,TGFBR3
Integrin Signaling	2.95	0.0376	2.121	ACTC1,ITGA1,ITGA10,ITGAL,ITGAX,ITGB6,PDGFB,PIK3R3
Role of Macrophages, Fibroblasts and Endothelial Cells in Rheumatoid Arthritis	2.87	0.0305	#NUM!	C5,FZD1,IL16,IL1RL2,LTB,PDGFB,PIK3R3,PLCB2,SFRP1,Tcf7
Regulation of Cellular Mechanics by Calpain Protease	2.77	0.0562	#NUM!	ITGA1,ITGA10,ITGAL,ITGAX,ITGB6
p70S6K Signaling	2.75	0.0455	2.449	CD19,CD79A,CD79B,IL2RG,PIK3R3,PLCB2
Actin Nucleation by ARP-WASP Complex	2.68	0.0538	#NUM!	ITGA1,ITGA10,ITGAL,ITGAX,ITGB6
Osteoarthritis Pathway	2.67	0.0339	#NUM!	FZD1,IL1RL2,ITGA1,ITGA10,ITGAL,ITGAX,ITGB6,Tcf7
PI3K Signaling in B Lymphocytes	2.58	0.042	2.236	CD19,CD40,CD79A,CD79B,PLCB2,PTPRC
FAK Signaling	2.57	0.0192	3.13	CCR2,CCR7,CNR2,FZD1,GLP1R,GPR135,IL13RA1,IL1RL2,IL2RB,IL2RG,ITGA1,ITGA10,ITGAL,ITGAX,ITGB6,P2RY10,PCDH12,PIK3R3,Tcf7,TGFBR3
Clathrin-mediated Endocytosis Signaling	2.56	0.0363	#NUM!	ACTC1,APOD,ITGB6,LYZ,PDGFB,PIK3R3,TF
Hepatic Fibrosis / Hepatic Stellate Cell Activation	2.55	0.0361	#NUM!	CCR7,CD40,COL12A1,COL4A5,HGF,IL1RL2,PDGFB
ICOS-ICOSL Signaling in T Helper Cells	2.41	0.0237	3.317	CD40,GRAP2,HLA-DMA,HLA-DMB,HLA-DOB,HLA-DQA1,HLA-DQB1,HLA-DRB5,IL2RB,IL2RG,PIK3R3,PTPRC
CDC42 Signaling	2.4	0.0226	#NUM!	H2-K2/H2-Q9,H2-T24,HLA-DMA,HLA-DMB,HLA-DOB,HLA-DQA1,HLA-DQB1,HLA-DRB5,ITGA1,ITGA10,ITGAL,ITGAX,ITGB6
SPINK1 General Cancer Pathway	2.35	0.058	1	GZMA,Mt1,Mt2,PIK3R3
Signaling by Rho Family GTPases	2.34	0.0299	#NUM!	ACTC1,ITGA1,ITGA10,ITGAL,ITGAX,ITGB6,PIK3R3,SEPTIN1
RHOGDI Signaling	2.31	0.0326	#NUM!	ACTC1,ARHGAP4,ITGA1,ITGA10,ITGAL,ITGAX,ITGB6
Dendritic Cell Maturation	2.3	0.022	3.606	CCR7,CD40,CD83,HLA-DMA,HLA-DMB,HLA-DOB,HLA-DQA1,HLA-DQB1,HLA-DRB5,IL1RL2,LTB,PIK3R3,PLCB2
Human Embryonic Stem Cell Pluripotency	2.26	0.0361	#NUM!	FGFR4,FZD1,NTRK2,PDGFB,PIK3R3,Tcf7
Macropinocytosis Signaling	2.2	0.0526	#NUM!	HGF,ITGB6,PDGFB,PIK3R3
TREM1 Signaling	2.18	0.0519	2	CD40,CD83,CIITA,ITGAX
LXR/RXR Activation	2.17	0.0407	-0.447	APOD,IL1RL2,ITIH4,LYZ,TF
BEX2 Signaling Pathway	2.11	0.0494	0	ITGB6,LMO2,PLXNC1,Tcf7
Regulation of eIF4 and p70S6K Signaling	2.1	0.0335	#NUM!	ITGA1,ITGA10,ITGAL,ITGAX,ITGB6,PIK3R3
FcγRIIB Signaling in B Lymphocytes	2.04	0.0471	#NUM!	CACNG7,CD79A,CD79B,PIK3R3
Breast Cancer Regulation by Stathmin1	1.89	0.0202	2.309	CCR2,CCR7,CNR2,FZD1,GLP1R,GPR135,HGF,P2RY10,PDGFB,PIK3R3,PLCB2,TUBB2A
Ephrin Receptor Signaling	1.85	0.0296	#NUM!	ITGA1,ITGA10,ITGAL,ITGAX,ITGB6,PDGFB
Circadian Rhythm Signaling	1.81	0.0261	#NUM!	CACNG7,CIRBP,HCK,HLF,NTRK2,PLCB2,TRPC6
Factors Promoting Cardiogenesis in Vertebrates	1.79	0.0327	1.342	FZD1,GJA5,PLCB2,Tcf7,TGFBR3
Virus Entry via Endocytic Pathways	1.74	0.0385	#NUM!	ACTC1,CD55,ITGB6,PIK3R3
MSP-RON Signaling Pathway	1.74	0.0517	#NUM!	ACTC1,CCR2,PIK3R3
ERK/MAPK Signaling	1.73	0.0278	#NUM!	ITGA1,ITGA10,ITGAL,ITGAX,ITGB6,PIK3R3
IL-2 Signaling	1.68	0.0492	#NUM!	IL2RB,IL2RG,PIK3R3
Altered T Cell and B Cell Signaling in Rheumatoid Arthritis	1.67	0.0203	#NUM!	CD40,CD79A,CD79B,HLA-DMA,HLA-DMB,HLA-DOB,HLA-DQA1,HLA-DQB1,HLA-DRB5,LTB
Tumoricidal Function of Hepatic Natural Killer Cells	1.66	0.0833	#NUM!	ITGAL,SERPINB9
IL-13 Signaling Pathway	1.59	0.0345	1	CCL11,HCK,IL13RA1,PIK3R3
WNT/β-catenin Signaling	1.58	0.0289	0.447	FZD1,SFRP1,SOX7,Tcf7,TGFBR3
CD40 Signaling	1.57	0.0448	#NUM!	CD40,FCER2,PIK3R3
IL-17A Signaling in Airway Cells	1.57	0.0448	#NUM!	CCL11,MUC5B,PIK3R3
Remodeling of Epithelial Adherens Junctions	1.55	0.0441	#NUM!	ACTC1,HGF,TUBB2A
Role of NFAT in Regulation of the Immune Response	1.55	0.0187	2.714	CD79A,CD79B,HLA-DMA,HLA-DMB,HLA-DOB,HLA-DQA1,HLA-DQB1,HLA-DRB5,PIK3R3,PLCB2,RCAN3
CD28 Signaling in T Helper Cells	1.54	0.0193	2	CARD11,GRAP2,HLA-DMA,HLA-DMB,HLA-DOB,HLA-DQA1,HLA-DQB1,HLA-DRB5,PIK3R3,PTPRC
Role of JAK1 and JAK3 in γc Cytokine Signaling	1.54	0.0435	#NUM!	IL2RB,IL2RG,PIK3R3
Molecular Mechanisms of Cancer	1.53	0.0201	#NUM!	FZD1,ITGA1,ITGA10,ITGAL,ITGAX,ITGB6,PIK3R3,PLCB2,RASGRP1
Basal Cell Carcinoma Signaling	1.49	0.0417	#NUM!	FZD1,HHIP,Tcf7
FXR/RXR Activation	1.47	0.0317	#NUM!	APOD,FGFR4,ITIH4,TF
GP6 Signaling Pathway	1.46	0.0315	#NUM!	COL12A1,COL4A5,GRAP2,PIK3R3
IL-17 Signaling	1.46	0.0267	1.342	CCL11,CCL22,LTB,MUC5B,PIK3R3
Wound Healing Signaling Pathway	1.45	0.0238	1.633	COL12A1,COL4A5,IL1RL2,LTB,PDGFB,TGFBR3
Regulation Of The Epithelial Mesenchymal Transition By Growth Factors Pathway	1.41	0.026	2.236	FGFR4,HGF,LTB,PDGFB,PIK3R3
IL-7 Signaling Pathway	1.4	0.0385	#NUM!	HGF,IL2RG,PIK3R3
Regulation of the Epithelial-Mesenchymal Transition Pathway	1.39	0.0256	#NUM!	FGFR4,FZD1,HGF,PIK3R3,Tcf7
Thyroid Cancer Signaling	1.39	0.038	#NUM!	NTRK2,PIK3R3,Tcf7
Renal Cell Carcinoma Signaling	1.38	0.0375	#NUM!	HGF,PDGFB,PIK3R3
IL-12 Signaling and Production in Macrophages	1.37	0.0294	#NUM!	APOD,CD40,LYZ,PIK3R3
Gap Junction Signaling	1.37	0.0253	#NUM!	ACTC1,GJA5,PIK3R3,PLCB2,TUBB2A
PKCθ Signaling in T Lymphocytes	1.35	0.0179	3	CACNG7,CARD11,GRAP2,HLA-DMA,HLA-DMB,HLA-DOB,HLA-DQA1,HLA-DQB1,HLA-DRB5,PIK3R3
ID1 Signaling Pathway	1.35	0.025	1.342	FGFR4,HCK,PIK3R3,PLAC8,TGFBR3
IL-9 Signaling	1.35	0.0571	#NUM!	IL2RG,PIK3R3
Allograft Rejection Signaling	1.34	0.0186	#NUM!	CD40,H2-K2/H2-Q9,H2-T24,HLA-DMA,HLA-DMB,HLA-DOB,HLA-DQA1,HLA-DQB1,HLA-DRB5
Reelin Signaling in Neurons	1.34	0.0288	#NUM!	CNR2,DNAH10,HCK,PIK3R3
Gustation Pathway	1.33	0.0246	1.342	CACNG7,GLP1R,P2RY10,PLCB2,SCN3B
FGF Signaling	1.3	0.0349	#NUM!	FGFR4,HGF,PIK3R3
Endocannabinoid Neuronal Synapse Pathway	1.25	0.0268	#NUM!	CACNG7,CNR2,DNAH10,PLCB2
CLEAR Signaling Pathway	1.24	0.0211	-0.816	FGFR4,HGF,MID1,NTRK2,PDGFB,TGFBR3
Fcγ Receptor-mediated Phagocytosis in Macrophages and Monocytes	1.2	0.0319	#NUM!	ACTC1,HCK,PIK3R3
Phosphatidylcholine Biosynthesis I	1.18	0.143	#NUM!	CHPT1
Role of Osteoblasts, Osteoclasts and Chondrocytes in Rheumatoid Arthritis	1.18	0.0223	#NUM!	FZD1,IL1RL2,PIK3R3,SFRP1,Tcf7
Neurovascular Coupling Signaling Pathway	1.17	0.0222	2.236	CACNG7,ENTPD1,ENTPD5,PLAAT3,PLCB2
Apelin Cardiomyocyte Signaling Pathway	1.15	0.0303	#NUM!	APLN,PIK3R3,PLCB2
Apelin Pancreas Signaling Pathway	1.14	0.0435	#NUM!	APLN,PIK3R3
Neuropathic Pain Signaling In Dorsal Horn Neurons	1.13	0.0297	#NUM!	NTRK2,PIK3R3,PLCB2
Dermatan Sulfate Biosynthesis (Late Stages)	1.12	0.0426	#NUM!	CHST2,CHST3
Mouse Embryonic Stem Cell Pluripotency	1.1	0.0288	#NUM!	FZD1,PIK3R3,Tcf7
Glioblastoma Multiforme Signaling	1.08	0.0234	2	FZD1,PDGFB,PIK3R3,PLCB2
Chondroitin Sulfate Biosynthesis (Late Stages)	1.08	0.04	#NUM!	CHST2,CHST3
Telomerase Signaling	1.07	0.028	#NUM!	IL2RB,IL2RG,PIK3R3
T Helper Cell Differentiation	1.06	0.017	#NUM!	CD40,HLA-DMA,HLA-DMB,HLA-DOB,HLA-DQA1,HLA-DQB1,HLA-DRB5,IL2RG
Systemic Lupus Erythematosus In T Cell Signaling Pathway	1.04	0.0156	3.162	H2-K2/H2-Q9,H2-T24,HLA-DMA,HLA-DMB,HLA-DOB,HLA-DQA1,HLA-DQB1,HLA-DRB5,ITGAL,PIK3R3
OX40 Signaling Pathway	1.03	0.0167	#NUM!	H2-K2/H2-Q9,H2-T24,HLA-DMA,HLA-DMB,HLA-DOB,HLA-DQA1,HLA-DQB1,HLA-DRB5
T Cell Exhaustion Signaling Pathway	1.01	0.0159	#NUM!	BTLA,HLA-DMA,HLA-DMB,HLA-DOB,HLA-DQA1,HLA-DQB1,HLA-DRB5,PIK3R3,TGFBR3
Lymphotoxin β Receptor Signaling	1.01	0.0364	#NUM!	LTB,PIK3R3
Sperm Motility	0.996	0.0196	#NUM!	FGFR4,HCK,NTRK2,PLAAT3,PLCB2
FAT10 Signaling Pathway	0.996	0.0357	#NUM!	PSMB8,PSMB9
Acute Phase Response Signaling	0.983	0.0216	#NUM!	C5,ITIH4,PIK3R3,TF
Chondroitin Sulfate Biosynthesis	0.971	0.0345	#NUM!	CHST2,CHST3
Sphingosine-1-phosphate Signaling	0.959	0.025	#NUM!	PDGFB,PIK3R3,PLCB2
Hepatic Cholestasis	0.947	0.0209	#NUM!	ATP8B1,FGFR4,IL1RL2,LTB
Dermatan Sulfate Biosynthesis	0.943	0.0333	#NUM!	CHST2,CHST3
IL-15 Production	0.936	0.0244	#NUM!	FGFR4,HCK,NTRK2
RHOA Signaling	0.928	0.0242	#NUM!	ACTC1,ARHGAP4,SEPTIN1
NUR77 Signaling in T Lymphocytes	0.91	0.0156	#NUM!	H2-K2/H2-Q9,H2-T24,HLA-DMA,HLA-DMB,HLA-DOB,HLA-DQA1,HLA-DQB1,HLA-DRB5
Insulin Secretion Signaling Pathway	0.91	0.0184	2	CACNG7,GLP1R,HCK,PIK3R3,PLCB2
14-3-3-mediated Signaling	0.907	0.0236	#NUM!	PIK3R3,PLCB2,TUBB2A
Role of PI3K/AKT Signaling in the Pathogenesis of Influenza	0.876	0.0303	#NUM!	PIK3R3,PLAC8
WNT/Ca+ pathway	0.876	0.0303	#NUM!	FZD1,PLCB2
Choline Biosynthesis III	0.87	0.0667	#NUM!	CHPT1
Phospholipases	0.866	0.0299	#NUM!	PLAAT3,PLCB2
CCR3 Signaling in Eosinophils	0.851	0.0222	#NUM!	CCL11,PIK3R3,PLCB2
HIF1α Signaling	0.848	0.0192	2	HGF,PDGFB,PIK3R3,TF
G-Protein Coupled Receptor Signaling	0.848	0.0142	2.53	CCR2,CCR7,CNR2,FZD1,GLP1R,GPR135,P2RY10,PIK3R3,PLCB2,RASGRP1
GM-CSF Signaling	0.836	0.0286	#NUM!	HCK,PIK3R3
White Adipose Tissue Browning Pathway	0.83	0.0217	#NUM!	CACNG7,FGFR4,NDN
Autoimmune Thyroid Disease Signaling	0.824	0.0154	#NUM!	CD40,HLA-DMA,HLA-DMB,HLA-DOB,HLA-DQA1,HLA-DQB1,HLA-DRB5
Apelin Endothelial Signaling Pathway	0.81	0.0213	#NUM!	APLN,PIK3R3,PLCB2
Calcium Signaling	0.799	0.0183	#NUM!	ACTC1,CACNG7,RCAN3,TRPC6
Systemic Lupus Erythematosus In B Cell Signaling Pathway	0.793	0.0138	2.53	CARD11,CD19,CD22,CD40,CD79A,CD79B,HCK,LTB,PIK3R3,RASGRP1
GPCR-Mediated Integration of Enteroendocrine Signaling Exemplified by an L Cell	0.788	0.0267	#NUM!	GLP1R,PLCB2
Leptin Signaling in Obesity	0.78	0.0263	#NUM!	PIK3R3,PLCB2
Role of NFAT in Cardiac Hypertrophy	0.777	0.018	0	CACNG7,PIK3R3,PLCB2,RCAN3
Granzyme A Signaling	0.775	0.0526	#NUM!	GZMA
Endocannabinoid Cancer Inhibition Pathway	0.772	0.0204	#NUM!	CNR2,PIK3R3,Tcf7
Dilated Cardiomyopathy Signaling Pathway	0.767	0.0203	#NUM!	ACTC1,CACNG7,CNN1
Maturity Onset Diabetes of Young (MODY) Signaling	0.762	0.0256	#NUM!	APOD,CACNG7
Role of WNT/GSK-3β Signaling in the Pathogenesis of Influenza	0.762	0.0256	#NUM!	FZD1,Tcf7
Neurotrophin/TRK Signaling	0.762	0.0256	#NUM!	NTRK2,PIK3R3
Cellular Effects of Sildenafil (Viagra)	0.759	0.0201	#NUM!	ACTC1,CACNG7,PLCB2
Heparan Sulfate Biosynthesis (Late Stages)	0.754	0.0253	#NUM!	CHST2,CHST3
NAD Signaling Pathway	0.75	0.0199	#NUM!	HGF,PDGFB,PIK3R3
Chemokine Signaling	0.745	0.025	#NUM!	CCL11,PLCB2
Role of Pattern Recognition Receptors in Recognition of Bacteria and Viruses	0.721	0.0192	#NUM!	C5,LTB,PIK3R3
Synaptogenesis Signaling Pathway	0.719	0.0158	2.236	HCK,NTRK2,PIK3R3,RASGRP1,SYT15
The Visual Cycle	0.717	0.0455	#NUM!	LRAT
Epithelial Adherens Junction Signaling	0.714	0.0191	#NUM!	HGF,Tcf7,TGFBR3
BAG2 Signaling Pathway	0.712	0.0238	#NUM!	PSMB8,PSMB9
Ovarian Cancer Signaling	0.71	0.019	#NUM!	FZD1,PIK3R3,Tcf7
TEC Kinase Signaling	0.708	0.0138	#NUM!	ACTC1,HCK,ITGA1,ITGA10,ITGAL,ITGAX,ITGB6,PIK3R3
Phagosome Maturation	0.703	0.0189	#NUM!	CTSC,HLA-DRB5,TUBB2A
Apelin Cardiac Fibroblast Signaling Pathway	0.699	0.0435	#NUM!	APLN
Heparan Sulfate Biosynthesis	0.697	0.0233	#NUM!	CHST2,CHST3
PDGF Signaling	0.697	0.0233	#NUM!	PDGFB,PIK3R3
Inhibition of ARE-Mediated mRNA Degradation Pathway	0.693	0.0186	#NUM!	LTB,PSMB8,PSMB9
Regulation Of The Epithelial Mesenchymal Transition In Development Pathway	0.69	0.023	#NUM!	FZD1,Tcf7
HOTAIR Regulatory Pathway	0.682	0.0184	#NUM!	PIK3R3,STK38,Tcf7
Phospholipase C Signaling	0.68	0.0133	2	CD79A,CD79B,GRAP2,ITGA1,ITGA10,ITGAL,ITGAX,ITGB6,PLCB2
Acute Myeloid Leukemia Signaling	0.662	0.022	#NUM!	PIK3R3,Tcf7
D-myo-inositol (1,4,5)-Trisphosphate Biosynthesis	0.654	0.0385	#NUM!	PLCB2
Gluconeogenesis I	0.654	0.0385	#NUM!	ENO4
Apelin Liver Signaling Pathway	0.654	0.0385	#NUM!	APLN
Germ Cell-Sertoli Cell Junction Signaling	0.642	0.0175	#NUM!	ACTC1,PIK3R3,TUBB2A
Glycolysis I	0.638	0.037	#NUM!	ENO4
UVA-Induced MAPK Signaling	0.614	0.0204	#NUM!	PIK3R3,PLCB2
Role of p14/p19ARF in Tumor Suppression	0.611	0.0345	#NUM!	PIK3R3
Sonic Hedgehog Signaling	0.611	0.0345	#NUM!	HHIP
VEGF Signaling	0.607	0.0202	#NUM!	ACTC1,PIK3R3
Tumor Microenvironment Pathway	0.606	0.0168	#NUM!	HGF,PDGFB,PIK3R3
Systemic Lupus Erythematosus Signaling	0.599	0.0129	#NUM!	C5,C6,CD22,CD40,CD79A,CD79B,PIK3R3,PTPRC
Graft-versus-Host Disease Signaling	0.585	0.0135	#NUM!	HLA-DMA,HLA-DMB,HLA-DOB,HLA-DQA1,HLA-DQB1,HLA-DRB5
PPAR Signaling	0.561	0.0187	#NUM!	IL1RL2,PDGFB
Production of Nitric Oxide and Reactive Oxygen Species in Macrophages	0.554	0.0157	#NUM!	APOD,LYZ,PIK3R3
Endothelin-1 Signaling	0.55	0.0156	#NUM!	PIK3R3,PLAAT3,PLCB2
Calcium-induced T Lymphocyte Apoptosis	0.548	0.013	2.449	HLA-DMA,HLA-DMB,HLA-DOB,HLA-DQA1,HLA-DQB1,HLA-DRB5
Pyrimidine Ribonucleotides Interconversion	0.542	0.0286	#NUM!	ENTPD1
Synaptic Long Term Depression	0.538	0.0154	#NUM!	CACNG7,PLAAT3,PLCB2
Huntington's Disease Signaling	0.538	0.0141	#NUM!	PIK3R3,PLCB2,PSMB8,PSMB9
PPARα/RXRα Activation	0.538	0.0154	#NUM!	IL1RL2,PLCB2,TGFBR3
Antioxidant Action of Vitamin C	0.533	0.0179	#NUM!	PLAAT3,PLCB2
MIF-mediated Glucocorticoid Regulation	0.532	0.0278	#NUM!	CD74
Interferon Signaling	0.532	0.0278	#NUM!	PSMB8
Oxytocin In Brain Signaling Pathway	0.53	0.0152	#NUM!	CACNG7,PIK3R3,PLAAT3
Pulmonary Healing Signaling Pathway	0.523	0.0151	#NUM!	FZD1,HCK,Tcf7
Natural Killer Cell Signaling	0.523	0.0151	#NUM!	IL2RB,ITGAL,PIK3R3
Pyrimidine Ribonucleotides De Novo Biosynthesis	0.521	0.027	#NUM!	ENTPD1
ILK Signaling	0.519	0.015	#NUM!	ACTC1,ITGB6,PIK3R3
Amyotrophic Lateral Sclerosis Signaling	0.517	0.0174	#NUM!	CACNG7,PIK3R3
Role of Tissue Factor in Cancer	0.513	0.0172	#NUM!	HCK,PIK3R3
Docosahexaenoic Acid (DHA) Signaling	0.511	0.0263	#NUM!	PIK3R3
Notch Signaling	0.511	0.0263	#NUM!	DTX4
Fc Epsilon RI Signaling	0.503	0.0169	#NUM!	GRAP2,PIK3R3
Airway Pathology in Chronic Obstructive Pulmonary Disease	0.503	0.0169	#NUM!	APOD,LTB
GPCR-Mediated Nutrient Sensing in Enteroendocrine Cells	0.503	0.0169	#NUM!	CACNG7,PLCB2
Nitric Oxide Signaling in the Cardiovascular System	0.498	0.0168	#NUM!	CACNG7,PIK3R3
Role of NANOG in Mammalian Embryonic Stem Cell Pluripotency	0.493	0.0167	#NUM!	FZD1,PIK3R3
Senescence Pathway	0.493	0.0135	#NUM!	CACNG7,PCGF2,PIK3R3,TGFBR3
Mechanisms of Viral Exit from Host Cells	0.484	0.0244	#NUM!	ACTC1
IL-8 Signaling	0.483	0.0143	#NUM!	ITGAX,PIK3R3,PLCB2
Glioma Signaling	0.474	0.0161	#NUM!	PDGFB,PIK3R3
Gαs Signaling	0.47	0.016	#NUM!	GLP1R,HCK
Autophagy	0.466	0.014	#NUM!	HGF,PDGFB,PIK3R3
Endocannabinoid Developing Neuron Pathway	0.461	0.0157	#NUM!	CNR2,PIK3R3
MIF Regulation of Innate Immunity	0.46	0.0227	#NUM!	CD74
G Protein Signaling Mediated by Tubby	0.46	0.0227	#NUM!	PLCB2
IL-6 Signaling	0.456	0.0156	#NUM!	IL1RL2,PIK3R3
Coronavirus Replication Pathway	0.452	0.0222	#NUM!	TUBB2A
Retinol Biosynthesis	0.445	0.0217	#NUM!	LRAT
IL-23 Signaling Pathway	0.445	0.0217	#NUM!	PIK3R3
fMLP Signaling in Neutrophils	0.444	0.0153	#NUM!	PIK3R3,PLCB2
Type I Diabetes Mellitus Signaling	0.437	0.0118	#NUM!	HLA-DMA,HLA-DMB,HLA-DOB,HLA-DQA1,HLA-DQB1,HLA-DRB5
Ephrin A Signaling	0.437	0.0213	#NUM!	PIK3R3
P2Y Purigenic Receptor Signaling Pathway	0.435	0.015	#NUM!	PIK3R3,PLCB2
nNOS Signaling in Skeletal Muscle Cells	0.429	0.0208	#NUM!	CACNG7
Apelin Muscle Signaling Pathway	0.429	0.0208	#NUM!	APLN
HER-2 Signaling in Breast Cancer	0.427	0.0132	#NUM!	HCK,ITGB6,PIK3R3
Adipogenesis pathway	0.427	0.0148	#NUM!	FGFR4,FZD1
Melanoma Signaling	0.416	0.02	#NUM!	PIK3R3
FAT10 Cancer Signaling Pathway	0.416	0.02	#NUM!	TGFBR3
Iron homeostasis signaling pathway	0.412	0.0144	#NUM!	PDGFB,TF
MSP-RON Signaling In Cancer Cells Pathway	0.408	0.0143	#NUM!	PIK3R3,Tcf7
Superpathway of Inositol Phosphate Compounds	0.407	0.0128	#NUM!	PIK3R3,PLCB2,PTPRC
UVB-Induced MAPK Signaling	0.402	0.0192	#NUM!	PIK3R3
NRF2-mediated Oxidative Stress Response	0.398	0.0127	#NUM!	ACTC1,FKBP5,PIK3R3
EGF Signaling	0.384	0.0182	#NUM!	PIK3R3
CNTF Signaling	0.373	0.0175	#NUM!	PIK3R3
Role of IL-17A in Arthritis	0.373	0.0175	#NUM!	PIK3R3
Cancer Drug Resistance By Drug Efflux	0.367	0.0172	#NUM!	PIK3R3
Type II Diabetes Mellitus Signaling	0.363	0.0131	#NUM!	CACNG7,PIK3R3
Endometrial Cancer Signaling	0.356	0.0167	#NUM!	PIK3R3
PCP (Planar Cell Polarity) Pathway	0.356	0.0167	#NUM!	FZD1
LPS/IL-1 Mediated Inhibition of RXR Function	0.354	0.0118	#NUM!	CHST2,CHST3,IL1RL2
Semaphorin Signaling in Neurons	0.346	0.0161	#NUM!	SEMA4D
Thrombopoietin Signaling	0.34	0.0159	#NUM!	PIK3R3
Cardiac Hypertrophy Signaling	0.339	0.0115	#NUM!	CACNG7,PIK3R3,PLCB2
Activation of IRF by Cytosolic Pattern Recognition Receptors	0.331	0.0154	#NUM!	CD40
ERB2-ERBB3 Signaling	0.331	0.0154	#NUM!	PIK3R3
Aldosterone Signaling in Epithelial Cells	0.328	0.0122	#NUM!	PIK3R3,PLCB2
NF-κB Signaling	0.328	0.0105	1.633	CARD11,CD40,FGFR4,NTRK2,PIK3R3,TGFBR3
HMGB1 Signaling	0.32	0.012	#NUM!	LTB,PIK3R3
ERBB4 Signaling	0.317	0.0147	#NUM!	PIK3R3
Eicosanoid Signaling	0.317	0.0147	#NUM!	PLAAT3
CXCR4 Signaling	0.314	0.0118	#NUM!	PIK3R3,PLCB2
Colorectal Cancer Metastasis Signaling	0.314	0.0111	#NUM!	FZD1,PIK3R3,Tcf7
Gαq Signaling	0.312	0.0118	#NUM!	PIK3R3,PLCB2
Agrin Interactions at Neuromuscular Junction	0.308	0.0143	#NUM!	ACTC1
Growth Hormone Signaling	0.304	0.0141	#NUM!	PIK3R3
IL-10 Signaling	0.299	0.0139	#NUM!	IL1RL2
Melatonin Signaling	0.299	0.0139	#NUM!	PLCB2
Netrin Signaling	0.299	0.0139	#NUM!	CACNG7
Glioma Invasiveness Signaling	0.295	0.0137	#NUM!	PIK3R3
Oxytocin Signaling Pathway	0.293	0.0107	#NUM!	CACNG7,PIK3R3,PLCB2
Erythropoietin Signaling Pathway	0.292	0.0113	#NUM!	LTB,PIK3R3
Tight Junction Signaling	0.29	0.0112	#NUM!	ACTC1,CLDN1
GDNF Family Ligand-Receptor Interactions	0.283	0.0132	#NUM!	PIK3R3
Angiopoietin Signaling	0.279	0.013	#NUM!	PIK3R3
Antiproliferative Role of Somatostatin Receptor 2	0.279	0.013	#NUM!	PIK3R3
Role of MAPK Signaling in Inhibiting the Pathogenesis of Influenza	0.279	0.013	#NUM!	PLAAT3
Dopamine-DARPP32 Feedback in cAMP Signaling	0.277	0.0109	#NUM!	CACNG7,PLCB2
NF-κB Activation by Viruses	0.276	0.0128	#NUM!	PIK3R3
Xenobiotic Metabolism Signaling	0.275	0.0103	#NUM!	CHST2,CHST3,PIK3R3
IL-3 Signaling	0.272	0.0127	#NUM!	PIK3R3
Estrogen-Dependent Breast Cancer Signaling	0.264	0.0123	#NUM!	PIK3R3
FLT3 Signaling in Hematopoietic Progenitor Cells	0.261	0.0122	#NUM!	PIK3R3
Role of MAPK Signaling in the Pathogenesis of Influenza	0.261	0.0122	#NUM!	PLAAT3
JAK/STAT Signaling	0.261	0.0122	#NUM!	PIK3R3
Xenobiotic Metabolism CAR Signaling Pathway	0.261	0.0105	#NUM!	CHST2,CHST3
GNRH Signaling	0.257	0.0104	#NUM!	CACNG7,PLCB2
Xenobiotic Metabolism PXR Signaling Pathway	0.255	0.0104	#NUM!	CHST2,CHST3
TR/RXR Activation	0.254	0.0119	#NUM!	PIK3R3
VEGF Family Ligand-Receptor Interactions	0.254	0.0119	#NUM!	PIK3R3
PEDF Signaling	0.254	0.0119	#NUM!	PIK3R3
LPS-stimulated MAPK Signaling	0.251	0.0118	#NUM!	PIK3R3
D-myo-inositol-5-phosphate Metabolism	0.25	0.0103	#NUM!	PLCB2,PTPRC
Prolactin Signaling	0.248	0.0116	#NUM!	PIK3R3
Adrenomedullin signaling pathway	0.242	0.0101	#NUM!	PIK3R3,PLCB2
Ceramide Signaling	0.235	0.0111	#NUM!	PIK3R3
RAR Activation	0.232	0.0098	#NUM!	LRAT,PIK3R3
RANK Signaling in Osteoclasts	0.232	0.011	#NUM!	PIK3R3
Apelin Adipocyte Signaling Pathway	0.232	0.011	#NUM!	APLN
3-phosphoinositide Biosynthesis	0.23	0.00976	#NUM!	PIK3R3,PTPRC
Pyroptosis Signaling Pathway	0.226	0.0108	#NUM!	GZMA
Non-Small Cell Lung Cancer Signaling	0.223	0.0106	#NUM!	PIK3R3
ERBB Signaling	0.223	0.0106	#NUM!	PIK3R3
Small Cell Lung Cancer Signaling	0.218	0.0104	#NUM!	PIK3R3
Death Receptor Signaling	0.218	0.0104	#NUM!	ACTC1
p53 Signaling	0.213	0.0102	#NUM!	PIK3R3
Melanocyte Development and Pigmentation Signaling	0.213	0.0102	#NUM!	PIK3R3
SNARE Signaling Pathway	0	0.00735	#NUM!	SYT15
Synaptic Long Term Potentiation	0	0.00763	#NUM!	PLCB2
Role of PKR in Interferon Induction and Antiviral Response	0	0.00735	#NUM!	PDGFB
CCR5 Signaling in Macrophages	0	0.002	#NUM!	CACNG7
CTLA4 Signaling in Cytotoxic T Lymphocytes	0	0.00418	#NUM!	GRAP2,PIK3R3
IL-15 Signaling	0	0.00568	#NUM!	IL2RB,IL2RG,PIK3R3
Relaxin Signaling	0	0.00645	#NUM!	PIK3R3
Renin-Angiotensin Signaling	0	0.0082	#NUM!	PIK3R3
Thrombin Signaling	0	0.00889	#NUM!	PIK3R3,PLCB2
CDK5 Signaling	0	0.00877	#NUM!	NTRK2
Corticotropin Releasing Hormone Signaling	0	0.00662	#NUM!	CACNG7
Cholecystokinin/Gastrin-mediated Signaling	0	0.0084	#NUM!	PLCB2
Androgen Signaling	0	0.00592	#NUM!	CACNG7
Prostate Cancer Signaling	0	0.00877	#NUM!	PIK3R3
Chronic Myeloid Leukemia Signaling	0	0.00935	#NUM!	PIK3R3
Gα12/13 Signaling	0	0.00752	#NUM!	PIK3R3
mTOR Signaling	0	0.00943	#NUM!	PIK3R3,PRR5L
Pancreatic Adenocarcinoma Signaling	0	0.00794	#NUM!	PIK3R3
G Beta Gamma Signaling	0	0.00775	#NUM!	CACNG7
Communication between Innate and Adaptive Immune Cells	0	0.00646	#NUM!	CCR7,CD40,CD79A,CD79B,CD83,HLA-DRB5
EIF2 Signaling	0	0.00893	#NUM!	ACTC1,PIK3R3
AMPK Signaling	0	0.0041	#NUM!	PIK3R3
Hereditary Breast Cancer Signaling	0	0.00704	#NUM!	PIK3R3
