## Supplementary material for "*Timp2* loss-of-function mutation and TIMP2 treatment in murine model of NSCLC: modulation of immunosuppression and oncogenic signaling": Table S1 (part 2 of 2)

### Sheet: 6 (continued)
Ingenuity Canonical Pathways	-log(p-value)	Ratio	z-score	Molecules		MT2 TISSUE IPA PATHWAY ANALYSIS			TOP PATHWAYS
Protein Kinase A Signaling	0	0.00733	#NUM!	PLCB2,PTPRC,Tcf7
Neuroprotective Role of THOP1 in Alzheimer's Disease	0	0.00833	#NUM!	GZMA
Regulation of IL-2 Expression in Activated and Anergic T Lymphocytes	0	0.00217	#NUM!	CARD11
NGF Signaling	0	0.00833	#NUM!	PIK3R3
eNOS Signaling	0	0.00629	#NUM!	PIK3R3
D-myo-inositol (1,4,5,6)-Tetrakisphosphate Biosynthesis	0	0.00559	#NUM!	PTPRC
D-myo-inositol (3,4,5,6)-tetrakisphosphate Biosynthesis	0	0.00559	#NUM!	PTPRC
3-phosphoinositide Degradation	0	0.00524	#NUM!	PTPRC
Gαi Signaling	0	0.00714	#NUM!	CNR2
Estrogen Receptor Signaling	0	0.00735	#NUM!	CACNG7,PIK3R3,PLCB2
SAPK/JNK Signaling	0	0.00199	#NUM!	PIK3R3
Cardiac β-adrenergic Signaling	0	0.00562	#NUM!	CACNG7
Protein Ubiquitination Pathway	0	0.00727	#NUM!	PSMB8,PSMB9
GABA Receptor Signaling	0	0.00752	#NUM!	CACNG7
B Cell Receptor Signaling	0	0.00951	2.236	CD19,CD22,CD79A,CD79B,PIK3R3,PTPRC
Insulin Receptor Signaling	0	0.00714	#NUM!	PIK3R3
IGF-1 Signaling	0	0.00962	#NUM!	PIK3R3
cAMP-mediated signaling	0	0.00851	#NUM!	CNR2,GLP1R
p38 MAPK Signaling	0	0.00833	#NUM!	IL1RL2
Opioid Signaling Pathway	0	0.00714	#NUM!	CACNG7,HCK
Xenobiotic Metabolism General Signaling Pathway	0	0.00699	#NUM!	PIK3R3
Kinetochore Metaphase Signaling Pathway	0	0.00901	#NUM!	DNAH10
Coronavirus Pathogenesis Pathway	0	0.00493	#NUM!	CCR2
Ferroptosis Signaling Pathway	0	0.00758	#NUM!	TF
Role of MAPK Signaling in Promoting the Pathogenesis of Influenza	0	0.00885	#NUM!	PLAAT3

### Sheet: 7
Upstream Regulator	Expr Fold Change	Molecule Type	Predicted Activation State	Activation z-score	Flags	p-value of overlap	Target Molecules in Dataset	Mechanistic Network		MT2 TISSUE IPA UPSTREAM ANALYSIS			TOP UPSTREAM REGULATORS
IL4		cytokine	Activated	4.638	bias	1.45e-21	BPIFB1,CCL11,CCL22,CCR7,CD2,CD22,CD40,CD55,CD74,CD79A,CD79B,CD83,CHST3,CIITA,CLEC10A,Cmah,CNR2,CTSC,FCER2,FKBP5,GIMAP1-GIMAP5,GZMA,HCK,HGF,HLA-DMA,HLA-DMB,HLA-DQA1,HLA-DQB1,HLA-DRB5,IFI16,IL13RA1,IL16,IL1RL2,IL2RB,IL2RG,ITGA1,ITGAL,ITGAX,LTB,LY6D,MS4A1,MUC5B,PIGR,PLBD1,POU2AF1,PSMB8,PTBP2,PTPRCAP,SELL,SEMA4D,SERPINB9,SLC7A2,SPN,Tcf7,Tgoln2,THY1	98 (14)		HBSS vs Tumor-Free	rTimp2 vs HBSS		Upstream Regulator	Molecule Type	Predicted Activation State	Activation z-score
TNF		cytokine	Activated	3.909	bias	1.51e-14	ADAMTS8,APLN,BPIFB1,C5,CCL11,CCL22,CCR2,CCR7,CD40,CD55,CD74,CD83,CHST2,CIITA,CLDN1,CNN1,CNR2,COLQ,CTSC,CYTIP,CYYR1,DENND2D,DEPTOR,DOCK8,ENTPD5,FCER2,GASK1B,HGF,HLA-DRB5,IFI16,IL16,IL1RL2,ITGA10,ITGAL,ITGAX,ITGB6,LTB,LY6D,Mt1,Mt2,MUC5B,NCAM1,PDGFB,PDPN,PIGR,PLAAT3,POU2AF1,PSMB8,PSMB9,PTPRC,SCUBE2,SELL,SERPINB9,SFRP1,SLC7A2,ST8SIA4,TAGLN,TF,THY1,TRPC6	115 (17)		FDR 0.0001	FDR 0.05		IL4	cytokine	Activated	4.638
IFNG		cytokine	Activated	4.502	bias	1.62e-14	ADAMTS8,CCL11,CCL22,CCR2,CCR7,CD2,CD40,CD55,CD74,CD83,CHST3,CIITA,CIRBP,CLEC10A,CTSC,CYTIP,ENDOD1,ENTPD1,FCER2,FKBP5,FZD1,GJA5,Gvin1 (includes others),HCK,HLA-DMA,HLA-DMB,HLA-DOB,HLA-DQA1,HLA-DQB1,HLA-DRB5,IFI16,IL13RA1,IL2RB,ITGAL,ITGAX,LTB,Mt1,NCALD,NCAM1,NTRK2,PARVG,PDGFB,PIGR,PLAAT3,PROM1,PSMB8,PSMB9,SELL,SERPINB9,SFRP1,TGFBR3,THY1	110 (17)		FC 2	FC 2		TNF	cytokine	Activated	3.909
IL10		cytokine		-0.95		3.13e-12	CCL11,CCL22,CCR2,CCR7,CD2,CD40,CD55,CD74,CD83,CIITA,CTSC,FCER2,FKBP5,GZMA,HCK,HGF,HLA-DMA,HLA-DQB1,HLA-DRB5,IL13RA1,IL2RG,ITGAL,LTB,Muc4,PSMB9,SELL	109 (17)		at least 200 counts			IFNG	cytokine	Activated	4.502
IL2		cytokine	Activated	3.139	bias	1.67e-11	CCL11,CCL22,CCR2,CCR7,CD2,CD40,CD74,CD83,CTSC,CYTIP,DENND2D,ENTPD1,FCMR,GZMA,HCK,HLA-DQA1,HLA-DQB1,HLA-DRB5,IFI16,IKZF3,IL2RB,IL2RG,ITGA1,LTB,PIK3R3,PLAC8,PTPRC,SATB1,SELL,SERPINB9,TGFBR3	114 (21)					IL10	cytokine		-0.95
ID2		transcription regulator		-0.914		2.07e-11	CCL11,CCR2,CCR7,CD19,CD79A,CD83,IFI16,IKZF3,IL2RB,ITGA1,LMO2,LTB,NTRK2,PROM1,SELL,Tcf7,TF,TGFBR3	32 (4)					IL2	cytokine	Activated	3.139
TGFB1		growth factor		1.834		5.37e-11	ACTC1,APLN,BPIFB1,C5,CAVIN2,CCL11,CCR2,CCR7,CD40,CD55,CD74,CD83,CHST3,CIITA,CLDN1,CNN1,COL12A1,CTSC,DEPTOR,DOCK4,DTX4,FCER2,FZD1,GZMA,HGF,HLA-DMA,HLA-DQA1,HLA-DQB1,HLA-DRB5,IFI16,IL2RB,ITGA1,ITGAL,ITGAX,ITGB6,LTBP1,MFAP4,MID1,MUC5B,NCAM1,PCGF2,PDGFB,PDPN,PLXNC1,PROM1,PTPRC,RASGRP1,SFRP1,TAGLN,Tcf7,TGFBR3,THY1,TUBB2A	121 (15)					ID2	transcription regulator		-0.914
TCF3		transcription regulator	Activated	2.911		6.17e-11	ARHGAP4,CCR2,CD2,CD55,CD79A,CD79B,ENTPD1,IFI16,IL16,IL2RB,LMO2,LY6D,NDN,NTRK2,PLAC8,POU2AF1,PTPRCAP,SELL,SPIB,Tcf7,TENT5C,TF,THY1	29 (3)					TGFB1	growth factor		1.834
TAZ		enzyme		-0.91		1.39e-10	BTLA,CCL22,CCR2,CCR7,CD19,CD22,CD40,CD79B,CYTIP,FCER2,HLA-DQA1,IFI16,IL16,ITGAL,LCP1,LRP2,LY6D,MS4A1,TAGLN	71 (9)					TCF3	transcription regulator	Activated	2.911
IL1B		cytokine	Activated	2.823	bias	1.95e-10	ANTXR1,BPIFB1,C5,CCL11,CCL22,CCR2,CCR7,CD40,CD55,CD74,CD83,CIITA,CLDN1,CNR2,CYTIP,FCER2,FKBP5,FZD1,HGF,HLA-DOB,IFI16,IKZF3,IL16,ITGA1,LCP1,Mt1,Mt2,MUC5B,PDGFB,PDPN,PIGR,PSMB8,PSMB9,SCUBE2,SERPINB9,TGFBR3,THY1	109 (16)					TAZ	enzyme		-0.91
PRDM1		transcription regulator	Inhibited	-3.174		1.97e-10	BTLA,CCR7,CD19,CD22,CD74,CD79A,CIITA,CLDN1,FAM167A,FCER2,HCK,HLA-DMA,HLA-DMB,HLA-DQA1,MS4A4A,PLAC8,PSMB8,SELL,SPIB	58 (8)					IL1B	cytokine	Activated	2.823
ETV6-RUNX1		fusion gene/product	Inhibited	-3.01	bias	7.43e-10	ARHGAP4,CARD11,CD19,CD40,CD79A,CD83,CYFIP2,IFI16,ITGAL,LTB,MS4A1,PROM1,PSMB9,PTPRC,PTPRCAP,RASAL3,SELL,SPIB,TRIM6-TRIM34
PAX5		transcription regulator	Activated	2.186		1.74e-09	C8orf44-SGK3/SGK3,CD19,CD22,CD40,CD79A,CD79B,CIITA,CNR2,FCER2,POU2AF1
TNFSF13B		cytokine		1.664	bias	4.53e-09	APLN,BTLA,CCR7,CD40,CD74,CD83,FCER2,HLA-DMB,HLA-DQA1,IL2RG,ITGA1,POU2AF1,SELL	90 (15)
IL6		cytokine	Activated	2.646	bias	5.69e-09	CCL11,CCR2,CCR7,CD40,CD74,CD79A,CD83,CIITA,CLEC10A,CTSC,CYTIP,FCER2,HGF,HLA-DMA,HLA-DQA1,HLA-DRB5,IFI16,IL2RG,ITGA1,LYZ,MFAP4,Mt1,Mt2,PDGFB,PROM1,PSMB8,PSMB9,PTPRC,TF	96 (15)
STAT3		transcription regulator		0.495	bias	1.03e-08	C5,CCL11,CD40,CD74,CD83,CIITA,FZD1,HGF,HLA-DMA,HLA-DQA1,HLA-DRB5,IFI16,IKZF3,IL2RB,ITGB6,LRP2,LYZ,Mt1,Muc1,NDN,PDGFB,PROM1,PSMB8,PSMB9,SERPINB9,TAGLN	105 (18)
KDM1A		enzyme		-1.4		1.12e-08	CD22,CD74,CIITA,CTSC,HLA-DQA1,HLA-DQB1,HLA-DRB5,IFI16,IKZF3,ITGAX,LCP1,LYZ,PDPN,Plscr2,PROM1,PTPRC,SFRP1,SLC7A10,TENT5C
STAT6		transcription regulator		0.478		1.56e-08	CCL11,CCL22,CCR7,CD2,CD40,CD79B,Cmah,CNR2,Erdr1,FCER2,FKBP5,HCK,HLA-DMA,HLA-DMB,IFI16,LTB,LY6D,PLBD1,POU2AF1,Tcf7,THY1	99 (17)
IL33		cytokine		0.568	bias	1.64e-08	BPIFB1,CCL11,CCL22,CCR2,CD40,CD83,ENTPD1,GIMAP1-GIMAP5,Gvin1 (includes others),HCK,IKZF3,IL2RB,IL2RG,ITGAX,MUC5B,PDGFB,PREB,PTPRC,RASGRP1,SERPINB9	89 (12)
Hbb-b2		other	Activated	2.646	bias	1.94e-08	CCR2,CD74,CIITA,IL16,IL2RB,IL2RG,LTB,TF	71 (7)
Immunoglobulin		complex		0.989		2.44e-08	APLN,ARRDC2,C6,CCL11,CCL22,CCR2,CCR7,CD40,CD74,CD83,CHST2,CIITA,ENTPD1,FKBP5,GZMA,H2-T24,HCK,HLA-DQB1,IFI16,IL2RB,IL2RG,ITGAX,OLFML3,PLAC8,PSMB8,PTPRC,SATB1,SELL,TGFBR3,THY1	97 (15)
Srgn		other	Activated	2.828	bias	3.26e-08	CD83,FCMR,HLA-DRB5,ITGAX,LY6D,LYZ,POU2AF1,SERPINB9	78 (7)
NKX2-1		transcription regulator				6.91e-08	C5,CA8,CD74,FGFR4,HCK,LRP2,LYZ,PDPN,Plscr2,SATB1,SERPINB9,Tcf7,THY1
CD40LG		cytokine	Activated	2.97	bias	1.65e-07	CCL22,CCR2,CCR7,CD40,CD83,CIITA,CTSC,CYTIP,FCER2,HLA-DQA1,HLA-DQB1,IL13RA1,IL2RB,LTB,PSMB8,PSMB9,SELL,SEMA4D	94 (17)
CIITA	10.472	transcription regulator	Activated	2.636		2.09e-07	CD74,HLA-DMA,HLA-DMB,HLA-DOB,HLA-DQA1,HLA-DQB1,HLA-DRB5	67 (7)
BHLHE40		transcription regulator	Activated	2.324	bias	2.36e-07	CCR7,CD74,Cmah,IFI16,IL2RB,IL2RG,LTB,PDPN,PIGR,PLAC8,PTPRC,RASGRP1,SELL,SLC7A2,Tcf7,THY1	71 (7)
CD2	6.729	transmembrane receptor		1.89	bias	2.47e-07	CCL11,CCR7,CD40,HLA-DMA,ITGAL,PTPRC,SELL	90 (16)
AGT		growth factor		1.819	bias	2.99e-07	ACTC1,ADAMTS8,APLN,CCR2,CCR7,CNN1,COL12A1,FKBP5,FZD1,HGF,HLF,IFI16,ITGAX,LTBP1,MFAP4,NCALD,PLAC8,PODN,PROM1,PSMB8,PTBP2,PTPRC,RASGRP1,SATB1,SELL,SEMA4D,Tcf7,TRPC6	97 (14)
IL5		cytokine	Activated	3.837	bias	3.27e-07	CCL22,CCR2,CCR7,CD40,CD55,CD79A,CIITA,CTSC,IL13RA1,IL2RG,ITGB6,LTB,PTPRC,SPN,THY1	103 (15)
Hbb-b1		transporter	Activated	2.828	bias	4.67e-07	CCR2,CD74,CIITA,IL16,IL2RB,IL2RG,LTB,Mt1,TF	61 (7)
CD40	2.293	transmembrane receptor		1.195	bias	5.57e-07	CCL22,CD22,CD40,CD83,CNR2,FCER2,HLA-DQB1,IL13RA1,IL2RB,ITGAL,POU2AF1,PSMB9,SELL	94 (17)
DYSF		other				6.13e-07	CD55,CD74,CD83,HLA-DQA1,HLA-DQB1,HLA-DRB5,IFI16,LCP1,LYZ
ELAVL1		other		0.14	bias	8.28e-07	APOD,CD83,CLDN1,GLP1R,Gvin1 (includes others),H2-K2/H2-Q9,HLA-DRB5,IFI16,IL13RA1,PCGF2,PIGR,PROM1,PTPRC
IL10RA		transmembrane receptor		-1.807		8.58e-07	CCL22,CCR7,CD40,COL14A1,CYFIP2,ENTPD5,HGF,IFI16,IL2RG,PARVG,PLAAT3,PSMB8,PSMB9,SELL,SERPINB9	66 (9)
FLT3LG		cytokine		1.937	bias	8.76e-07	CCR7,CD19,CD40,CD79A,CD83,IL2RB,PTPRC,SPN	91 (13)
RUNX3		transcription regulator		-0.816	bias	1.06e-06	CCR7,CD79A,CHST3,CIITA,COL12A1,ITGAL,ITGAX,MID1,THY1,TLCD4
PLCG2		enzyme		0.2		1.19e-06	CD74,HLA-DQA1,HLA-DRB5,IFI16,ITGAX,MS4A4A,PLCB2,PTPRC	88 (11)
IgG		complex		-0.606		1.48e-06	C5,CCL11,CCR2,CD40,CD83,CTSC,ECSCR,ENTPD1,IL16,IL2RG,ITGAL,MS4A1,PDPN,Tcf7,TUBB2A	91 (14)
IL13		cytokine		1.64	bias	1.66e-06	BPIFB1,CCL11,CCL22,CD40,CHST2,CLEC10A,CTSC,FCER2,HLA-DRB5,IL13RA1,ITGAX,LTBP1,MS4A4A,MUC5B,PLXNC1,SLC7A2,ST8SIA4,VNN1	107 (16)
EBI3		cytokine	Activated	2.621	bias	2.03e-06	CCL11,CIITA,ENTPD1,HLA-DMA,HLA-DMB,HLA-DOB,HLA-DQA1	68 (9)
BNIP3L		other	Activated	2.646		2.56e-06	CD19,CD22,CD79B,IL16,IL2RB,LTB,SFRP1
PPP2CA		phosphatase	Activated	2.63	bias	2.56e-06	ENTPD1,GZMA,IL2RB,IL2RG,ITGAL,PTPRC,SELL	52 (7)
POR		enzyme		-1.066	bias	2.69e-06	CD74,CIITA,ENTPD5,HLA-DMA,HLA-DQA1,HLA-DQB1,HLA-DRB5,HLF,Mt1,TMEM229B,VNN1
SP1		transcription regulator	Activated	3.076	bias	2.71e-06	CCL22,CD40,CD55,CD79B,CIITA,CIRBP,ENTPD5,FGFR4,HGF,IL2RB,ITGAX,LTB,Mt1,MUC5B,PDGFB,PROM1,SELL,SPN,TAGLN,TGFBR3
SPI1		transcription regulator	Activated	2.601	bias	2.95e-06	CCL22,CCR7,CD19,CD79A,CD79B,CIITA,LMO2,LTB,LYZ,MS4A1,P2RY10,PSMB8,PSMB9,PTPRC	72 (11)
NFKB2		transcription regulator		1.897		3.37e-06	CA8,CCR7,CD83,FCER2,Gvin1 (includes others),HLA-DMB,HLA-DQA1,PAMR1,PSMB8,SELL	95 (13)
HFE		transmembrane receptor		1.414		4.29e-06	CD74,HLA-DQA1,HLA-DQB1,HLA-DRB5,ITIH4,LYZ,Mt1,PSMB8,TF
NFAT5		transcription regulator	Activated	3.13	bias	4.79e-06	CD74,CIITA,HLA-DMA,HLA-DMB,HLA-DQA1,HLA-DQB1,HLA-DRB5,IFI16,ITGA1,SLC7A2	49 (6)
AHR		ligand-dependent nuclear receptor		0.913		4.92e-06	CARD11,CCL22,CCR7,CHST2,COL12A1,COL14A1,COLQ,ENTPD1,GRAP2,IKZF3,IL2RB,ITIH4,LTBP1,Mt1,Mt2,PDGFB,RASGRP1	50 (4)
Nr1h		group	Inhibited	-3.102		5.07e-06	APOD,CCR2,CCR7,CD40,HCK,HLA-DOB,ITGAL,LTB,SFRP1,THY1	42 (7)
BMP10		growth factor		-0.707	bias	5.43e-06	APLN,CCL11,CD55,CD74,CD83,COL12A1,ITGAL,NCAM1
NR1H3		ligand-dependent nuclear receptor	Inhibited	-2		5.5e-06	APOD,CCR2,CCR7,CD40,CD55,CTSC,CYTIP,GRAP2,ITGAL,LYZ,Mt1,Mt2	97 (10)
TSLP		cytokine		1.709	bias	6.61e-06	BPIFB1,CCL11,CCR7,CD40,CD83,MUC5B,SELL	89 (15)
Tnf (family)		group	Activated	2.534	bias	6.69e-06	CD22,CD40,CIRBP,FCER2,GJA5,IL1RL2,IL2RG,PDGFB,SELL,SERPINB9,SPN
ID3		transcription regulator		-0.388		6.69e-06	CCL11,CCR7,CD79A,CD83,IFI16,IKZF3,IL2RB,LMO2,LTB,SELL,TGFBR3	29 (3)
IL15		cytokine		0.109	bias	6.74e-06	CCL11,CCR2,CD2,CD40,CD55,CD74,CD83,IL2RB,IL2RG,ITGAX,NCAM1,PIK3R3,PSMB8,PSMB9,PTPRC,SELL,SPN	98 (18)
SLC9A3		ion channel				7.1e-06	CD74,Mt1,Mt2,PSMB8,PSMB9
Vegf		group		0.694	bias	7.75e-06	ANGPTL7,APLN,CD40,CLDN1,CNN1,CYYR1,DENND2D,ENTPD1,FKBP5,GASK1B,ITGA10,LRAT,LRP2,MID1,Mt2,SFRP1,SLC7A2,ST8SIA4
FOXA2		transcription regulator		-0.849		8.76e-06	ACTC1,C5,CCL11,CCL22,CD55,CNN1,HHIP,LYZ,Mt1,MUC5B,TAGLN,TF	12 (2)
MAPT		other				1.42e-05	CD22,CD74,CTSC,CYFIP2,HLA-DQA1,HLA-DQB1,HLA-DRB5,IFI16,ITGAX,LCP1,LYZ,NTRK2,PDPN,Plscr2,PTPRC,TENT5C,THY1,TUBB2A	81 (10)
IL21		cytokine	Activated	2.53	bias	1.46e-05	CCL11,CCR7,CD2,GZMA,HLA-DRB5,IFI16,IL2RB,PSMB9,PTPRC,SELL	90 (16)
SIRT1		transcription regulator	Inhibited	-2.324	bias	1.47e-05	ACAP1,APLN,CD74,CD79B,CD83,CLEC10A,FCMR,HCK,HGF,HLA-DQA1,HLA-DQB1,HLA-DRB5,IL2RG,NTRK2,PSMB9,SLC7A10	81 (9)
CXCL8		cytokine		1.22	bias	1.52e-05	BPIFB1,CD74,COL12A1,ITGA1,ITGAL,ITGAX,MUC5B,SELL	74 (9)
HOXA10		transcription regulator		0		1.95e-05	FZD1,HLA-DQA1,HLA-DQB1,HLF,LYZ,NCAM1,PDPN,PIGR,PROM1,TGFBR3
IFN alpha/beta		group		1.915	bias	2.08e-05	CCR2,CCR7,CD40,CD83,CLEC10A,IFI16,SERPINB9	86 (14)
Notch		group		0.895		2.19e-05	CLEC10A,CNN1,COLQ,GIMAP1-GIMAP5,GZMA,IL13RA1,ST8SIA4,TAGLN,TRPC6
TPH1		enzyme		1.134	bias	2.25e-05	Erdr1,FCMR,Gvin1 (includes others),GZMA,IFI16,TF,TRIM6-TRIM34
ETS1		transcription regulator		1	bias	2.3e-05	CD79A,CD79B,FGFR4,GZMA,HGF,IL2RB,ITGA10,ITGB6,LTB,SELL,THY1
USF1		transcription regulator		1.982	bias	2.63e-05	APLN,CD2,CIITA,HGF,MS4A1,Mt1,PIGR
POU2AF1	12.183	transcription regulator				2.84e-05	BTLA,CD79A,CD79B,CD83,HLA-DMA,POU2AF1,SPIB
PARP9		enzyme	Activated	2	bias	2.88e-05	CD74,HLA-DOB,HLA-DQA1,HLA-DQB1
DNMT3A		enzyme		-0.372		2.94e-05	ACTC1,APLN,CD19,CD79A,CD79B,LRP2,Mt1,POU2AF1,PTPRC,Tcf7
TGFBR1		kinase		-0.647		3.47e-05	CCR2,CCR7,CD40,DOCK4,LTB,LTBP1,PDGFB,TAGLN	94 (13)
NPC1		transporter				3.55e-05	CCR2,CD74,CD79B,HLA-DQB1,HLA-DRB5,ITGAX,LYZ	60 (7)
NUMB		other		0.927		3.62e-05	IFI16,Mt2,PROM1,TRPC6
CSF		group	Activated	2.449	bias	3.67e-05	CD22,FCER2,IL1RL2,IL2RG,SERPINB9,SPN
PSMB11		peptidase		-1.414	bias	3.9e-05	Abi3bp,CCL11,CCR7,CD2,IL2RG,NCAM1,PLCB2,PTPRC
CSF2		cytokine	Activated	3.618	bias	3.92e-05	CARD11,CCR2,CCR7,CD40,CD74,CD83,CIITA,CTSC,HGF,HLA-DQB1,IL16,ITGAX,LCP1,LTB,NCAM1,SERPINB9,TF	105 (16)
PPP3R1		phosphatase		0.816		4.02e-05	C5,CYYR1,IKZF3,LRP2,LYZ,SLC7A10
HRG		other	Activated	2	bias	4.49e-05	CD74,CD83,HLA-DQA1,ITGAX
IL12 (complex)		complex		1.452	bias	6.03e-05	CCL22,CCR2,CCR7,CYTIP,GZMA,ITGAL,LTB,PLAC8,SELL,Tcf7	101 (17)
IL3		cytokine		1.23	bias	6.04e-05	CCL11,CD40,CD83,FCER2,FGFR4,GZMA,HGF,ITGAX,MID1,Mt1,PDPN,PLCB2,SELL	54 (7)
KLF11		transcription regulator		1.342		6.45e-05	ADAMTS8,CCL11,CCR2,HGF,ITGA1,ITGB6,LTBP1,PDGFB
PAX5-ELN		fusion gene/product		0.447	bias	6.61e-05	GIMAP1-GIMAP5,IGSF10,IL2RB,LY6D,TGFBR3
miR-34a-5p (and other miRNAs w/seed GGCAGUG)		mature microRNA	Inhibited	-2.828	bias	6.81e-05	BIN2,CD55,DOCK8,FCMR,IKZF3,PLCB2,SELL,TAGLN
NRAS		enzyme		-1.673	bias	7.63e-05	FCER2,IFI16,IL13RA1,NCAM1,Plscr2,PSMB8,PSMB9,PTPRC,TUBB2A,VNN1	50 (5)
JAK1/2		group	Activated	2.449	bias	8.69e-05	CD74,CIITA,HLA-DQA1,HLA-DRB5,PLAC8,PSMB9	71 (10)
TOX		transcription regulator		-1		9.54e-05	CCR7,CD2,ENTPD1,Tcf7
ZBTB16		transcription regulator		0.647		9.59e-05	CCR2,CD2,CD40,CD55,CD74,CD83,PDGFB,PIK3R3,SATB1,SELL
CSF3		cytokine		-0.558		0.000103	CCR7,ENTPD1,HGF,HLA-DQA1,LTB,LYZ,NTRK2,PLCB2,SELL,TAGLN	43 (5)
A2M-AS1		other				0.000104	CD2,SELL
SOCS1		other		-0.43	bias	0.000108	CCR7,CD40,CIITA,FKBP5,Gvin1 (includes others),H2-T24,IFI16,IL2RB	84 (12)
Brd4		kinase	Activated	2.449	bias	0.00011	CCR2,COL4A5,H2-T24,HGF,ITGAL,TAGLN
TLR2/3/4/9		group				0.000119	CCR7,CD40,CD83
MTA3		transcription regulator		1.98		0.000132	ACTC1,CD19,CD79B,CIITA
KLF2		transcription regulator		1.765		0.000135	APLN,CCR2,CCR7,CD40,CD55,IL2RG,PDPN,SELL,SERPINB9	32 (5)
HNRNPK		other		-1.342		0.00014	CAVIN2,COL12A1,IGSF10,IL2RG,SPN
TCR		complex		1.748	bias	0.000146	APOD,BTLA,CCL22,CCR2,CCR7,CYTIP,GZMA,IL16,PIK3R3,PTPRC,RASGRP1,SELL,Tcf7	77 (11)
CCL2		cytokine		1.069		0.000153	BPIFB1,CCL11,CCR2,CD40,ITGA1,ITGAL,MUC5B	96 (14)
IGF1		growth factor		1.012	bias	0.00016	CAVIN2,CCL11,CD74,CNN1,COL14A1,CYFIP2,HGF,IL16,IL2RG,MUC5B,NCAM1,NTRK2,PSMB8,PSMB9,PTPRC,TF,THY1	102 (14)
CCR2	2.742	G-protein coupled receptor	Activated	2.214	bias	0.000171	CCL11,CCL22,CCR2,CD40,COL12A1,COL14A1,ITGAL	51 (6)
RETNLB		other		1.633	bias	0.000181	CCR2,FZD1,IL13RA1,MID1,NDN,SFRP1
IL18		cytokine		1.338	bias	0.000185	CCL11,CCR7,CD40,CD83,GZMA,ITGAL,LTB,SELL,TF	97 (16)
BCL6		transcription regulator		0.655		0.000188	CCR7,CD19,CD2,CD79B,CIITA,CLEC10A,ENTPD1,FCER2,IL13RA1,IL2RB	94 (15)
TGFB2		growth factor		0.444	bias	0.000201	CD40,CIITA,CNN1,DOCK4,SELL,TAGLN,TGFBR3	82 (10)
CDKN2A		transcription regulator		1		0.000225	CCL11,CCL22,CCR7,CD19,CD79A,CD79B,HGF,IL2RG,MS4A1,POU2AF1,PSMB9,TGFBR3	64 (7)
MOG		other				0.000243	C5,CCR2,CD40,CIITA,ITGAL	97 (14)
HDAC2		transcription regulator		0.378		0.000256	CAVIN2,FCER2,Mt2,PDGFB,SATB1,SFRP1,TAGLN,TRPC6
mir-142		microRNA		-0.351	bias	0.000264	IL2RB,ITGA1,ITGAX,PROM1,SELL
BIRC5		other				0.000264	CD74,HLA-DQA1,HLA-DQB1,IL2RG,LYZ
BCR (complex)		complex	Activated	2.415	bias	0.000268	CCR7,CD22,FCER2,FCMR,HLA-DMA,IL2RB,POU2AF1,SELL,SEMA4D	49 (8)
CBFB		transcription regulator		0.555		0.000303	GIMAP1-GIMAP5,IKZF3,IL2RB,ITGAL,ITGB6,TGFBR3
SOX4		transcription regulator		1.129	bias	0.000309	CD2,CD74,ENTPD1,HLA-DQB1,LY6D,LYZ,Mt1,NCAM1,SELL
ILF3		transcription regulator		0.128	bias	0.000322	CCDC170,CCL22,CD40,CIITA,COL14A1,FKBP5
TWIST1		transcription regulator		0.707	bias	0.000341	APOD,CD40,EGFL6,NCAM1,OLFML3,PAMR1,PROM1,TF
TCF4		transcription regulator		0.707		0.000348	ARHGAP4,CD2,CD40,CD55,ENTPD1,IFI16,IL16,LMO2,LY6D,PLAC8,SELL,TENT5C
TNFRSF8		transmembrane receptor		1.387		0.000395	CCL22,CCR7,CTSC,IFI16,PDPN
NFkB (complex)		complex	Activated	2.334	bias	0.000404	CCL11,CCL22,CCR2,CCR7,CD40,CD74,CD83,CIITA,FCER2,HLA-DMB,ITGAL,LTB,MUC5B,NCAM1,PSMB9,SPIB,TRPC6	111 (18)
KRAS		enzyme		0.293		0.000414	CAVIN2,CD74,CHST3,CLEC10A,EGFL6,HLA-DMB,ITGB6,LYZ,Muc1,Muc4,NCAM1,NUP210,PDPN,PSMB8,PSMB9,PTPRC,SEMA4D,SLC7A10,STK38,THY1
Jnk		group		1.362	bias	0.00042	APLN,CCL11,CCL22,CCR7,CD40,CD55,CD83,CLEC10A,PDGFB	104 (14)
TLR7		transmembrane receptor		1.178	bias	0.00042	Abi3bp,ACAP1,ACTC1,CCR7,CD40,CD79A,CD83,FCMR,ITGAX	75 (14)
TYROBP		transmembrane receptor		1.982	bias	0.000426	CCR7,CD40,CD83,IL13RA1,ITGAX	79 (13)
TP73		transcription regulator		-1.649		0.000432	CCR7,CD55,CD83,ITGAX,LCP1,LTBP1,LY6D,LYZ,NCAM1,PDGFB,PDPN,PIK3R3,THY1	52 (5)
IRF7		transcription regulator		1.913	bias	0.000447	C5,CD40,FZD1,IFI16,ITGAX,PLAC8,PSMB8,PSMB9	74 (10)
Ifnar		group		0.533	bias	0.000455	CCL22,CD40,CD74,IFI16,PSMB8,PSMB9	103 (16)
CITED2		transcription regulator		-0.706	bias	0.000528	CLEC10A,ENDOD1,ENTPD1,IFI16,IL13RA1,MID1,PCGF2,PLAC8,TRIM6-TRIM34
MS4A1	24.456	other				0.000532	CD19,CD22,CD40
PURA		transcription regulator				0.000532	ITGAL,ITGAX,SPN
FOXP3		transcription regulator				0.000559	CCR2,CCR7,ENTPD1,GZMA,IL2RB,P2RY10,SATB1,SELL	70 (7)
IKZF1		transcription regulator		0.091	bias	0.000568	ANTXR1,CD79B,CNR2,DOCK4,FGFR4,IFI16,IL2RB,LMO2,NCAM1,SPN
HIF1A		transcription regulator		0.651	bias	0.000602	APLN,BCL6B,CAVIN2,CCL22,CCR2,CCR7,CLDN1,ENTPD1,IFI16,ITGA1,NTRK2,PDGFB,PLAC8,PROM1,SFRP1	78 (9)
NXF1		other				0.000613	ITGAL,SELL
IGL		other				0.000613	IL13RA1,IL2RG
Bc1		translation regulator				0.000613	CNN1,TAGLN
LY75		transmembrane receptor				0.000613	CD40,FCER2
CTCF		transcription regulator		0.555		0.000623	CD83,HLA-DQA1,HLA-DQB1,HLA-DRB5,LYZ,MUC5B,NCAM1
IL13RA2		transmembrane receptor				0.000641	CCL11,CLEC10A,VNN1	58 (6)
SOX11		transcription regulator		1.964	bias	0.000678	CCL11,CD19,FCMR,HLA-DRB5,IKZF3,MS4A1,SPIB
TNFSF15		cytokine	Activated	2	bias	0.000722	CCR7,CD40,CD83,IL2RB	94 (15)
IRF8		transcription regulator		1.504	bias	0.000736	CCR2,CCR7,CD40,CD74,CD83,CIITA,MS4A1	89 (15)
LDB1		transcription regulator		-0.508		0.000768	C8orf44-SGK3/SGK3,CCR2,CD79B,CYFIP2,GIMAP8,RASGRP1,SFRP1,ST6GALNAC3,Tcf7,THY1
LMO2	2.581	transcription regulator		-0.508		0.000788	C8orf44-SGK3/SGK3,CCR2,CD79B,CYFIP2,GIMAP8,NDN,RASGRP1,ST6GALNAC3,Tcf7,THY1	34 (4)
IL27		cytokine	Activated	2.61	bias	0.000864	CD74,CIITA,HLA-DMA,HLA-DMB,HLA-DOB,HLA-DQA1,HLA-DQB1	104 (18)
Histone h4		group				0.000864	CD40,CIITA,Mt1,NTRK2,RASGRP1,SFRP1,TAGLN	14 (3)
IKBKB		kinase		0.266	bias	0.000876	CCL11,CCR7,CLDN1,HGF,IFI16,LTB,Mt1,Mt2,POU2AF1,SFRP1	98 (15)
LDLR		transporter				0.00094	CCR2,CD40,CD55,CTSC,CYTIP,GJA5,GRAP2,LYZ,PSMB9	65 (7)
GATA1		transcription regulator		1.897	bias	0.000946	ARHGAP4,CIITA,IKZF3,ITGAX,LMO2,LYZ,MS4A1,SATB1,Tcf7,ZNF366	32 (4)
MHC II		group				0.000952	CD74,HLA-DQA1,HLA-DQB1,HLA-DRB5
GFI1		transcription regulator		-1.17	bias	0.00097	BTLA,CCR7,CD40,ENTPD1,GZMA,LYZ,RASGRP1
TERT		enzyme		0.651	bias	0.001	CCL11,COLQ,CTSC,FAM167A,IFI16,IL13RA1,PROM1,PSMB8
MIR143-145a		group				0.00102	CNN1,TAGLN
DAPK1		kinase				0.00102	CCR7,SELL
SPRY4		other				0.00102	CNN1,TAGLN
GATA3		transcription regulator		0.055		0.00105	CCR2,CHST2,GZMA,IL2RB,ITGAL,LTB,SLCO4C1,SPIB,Tcf7
IRF1		transcription regulator	Activated	2.593	bias	0.00107	CD40,CIITA,LTB,PIGR,PLAAT3,PSMB8,PSMB9,SELL	82 (13)
IL1		group	Activated	2.777	bias	0.00108	CCR7,CD40,CD55,CTSC,HGF,IL2RB,LRAT,LYZ,PIGR,SELL,THY1	111 (15)
ID1		transcription regulator		-0.068		0.00108	DTX4,IFI16,PCGF2,PROM1,TF
JAK2		kinase				0.00109	CD19,CD79A,LMO2,NDN,POU2AF1,PSMB9,TF	41 (5)
TNFRSF9		transmembrane receptor				0.00113	CD40,CD83,HLA-DQB1,PTPRC	69 (7)
NEIL2		enzyme				0.00115	CCL11,CCL22,CCR2,CD40,LTB	79 (8)
miR-199a-5p (and other miRNAs w/seed CCAGUGU)		mature microRNA		-1.387	bias	0.00115	COL4A5,ITGA1,PIGR,TAGLN,TGFBR3
SMARCB1		transcription regulator		1.937	bias	0.00118	ARHGAP4,CA8,COL14A1,DOCK4,DOCK8,IFI16,NUP210,PDGFB
RNASE1		enzyme				0.00122	CCL22,FCER2,IL16
GNA13		enzyme				0.00122	CNN1,TAGLN,TRPC6
ZBTB10		other		1.395	bias	0.00122	C5,CCR7,CD40,CD83,IFI16,SASH3,TRIM6-TRIM34
GATA2		transcription regulator		-0.333		0.00126	BPIFB1,CCR2,CD40,GIMAP8,GRAP2,GZMA,IL16,IL2RB,LMO2,SPN,Tcf7,TGFBR3
C3AR1		G-protein coupled receptor		0.391	bias	0.00133	C5,CD40,CD55,LTBP1	74 (7)
IL15RA		transmembrane receptor				0.0014	ITGAX,PTPRC,SPN	45 (5)
ERK1/2		group		1.258	bias	0.00141	APLN,CCL11,CCL22,CCR7,CD40,FKBP5,FZD1,PSMB8,PSMB9,VNN1	88 (16)
STAT1		transcription regulator	Activated	2.28	bias	0.00142	CCR2,CCR7,CD40,CIITA,HLA-DQA1,HLA-DRB5,IFI16,ITGAX,PDGFB,PSMB8,PSMB9,SELL	107 (18)
FOXO1		transcription regulator		0.873	bias	0.00143	APLN,CCR7,CD40,CD79B,GZMA,ITGB6,LRAT,NDN,Prg4,PSMB8,PTPRC,SELL,Tcf7	49 (6)
MXD1		transcription regulator	Inhibited	-2.236	bias	0.00144	BTLA,CIITA,ITGA1,ITGAX,WDFY4
NOTCH2		transcription regulator		1.944	bias	0.00144	CNN1,FCER2,IL1RL2,TAGLN
CD44		other	Activated	2.2	bias	0.00146	CCR2,CCR7,FKBP5,ITGAX,LTBP1,LY6D,SELL,THY1	97 (11)
SLAMF9		other				0.00151	CD40,SPIB
SRGN		other				0.00151	CLDN1,HGF
UBP1		transcription regulator				0.00151	CD40,CD79A
MBD3		other				0.00152	ACTC1,FZD1,LMO2,Mt1,SFRP1	12 (3)
TXN		enzyme				0.00156	C5,CD40,MS4A1,SELL
ACKR2		G-protein coupled receptor		-0.254	bias	0.00156	CCL11,CCL22,CCR2,IFI16	58 (8)
LTBR		transmembrane receptor		1	bias	0.00156	CNN1,LYZ,PDPN,POU2AF1
MED1		transcription regulator	Activated	2.219	bias	0.00174	CD79A,CD79B,HYDIN,IL2RB,LY6D,POU2AF1,PRR5L,Tcf7
CXCR2		G-protein coupled receptor				0.00204	CCL22,ITGAL,MUC5B	29 (5)
CD86		transmembrane receptor				0.00209	CD40,FCER2,GZMA,IL2RB	78 (11)
PIK3C3		kinase				0.0021	CD40,HLA-DQB1
miR-193a-5p (miRNAs w/seed GGGUCUU)		mature microRNA				0.0021	IL2RG,PIK3R3
AP2M1		other				0.0021	CD74,NTRK2
Muc4	3.677	other				0.0021	LYZ,Muc4
ZNF423		transcription regulator				0.0021	CD79A,CD79B
SMARCA5		transcription regulator		-0.816	bias	0.00212	FKBP5,Gvin1 (includes others),IKZF3,PLAC8,SPIB,WDFY4
FGF1		growth factor	Inhibited	-2.433		0.0022	FZD1,ITGAX,LTB,NDNF,SLC7A2,Tcf7
MAPK1		kinase		-1.667		0.00228	CHST2,DEPTOR,ENDOD1,FCMR,HLA-DMA,IFI16,NUP210,PDGFB,PSMB8,PSMB9,RCAN3	58 (7)
AHI1		other				0.00229	HCK,NTRK2,SPIB
ADAMTS12		peptidase				0.00229	CCL11,MID1,TAGLN
DSCAML1		other		1.342	bias	0.0023	NTRK2,PDGFB,PLXNC1,SFRP1,TUBB2A
IL7R		transmembrane receptor	Activated	2.219	bias	0.0023	CCR7,CD19,CD79A,SELL,Tcf7
Tcf7	2.579	transcription regulator		0.186		0.00231	CCR2,CD83,CNR2,GZMA,IKZF3,IL2RB,Prg4,SELL
APP		other		-0.566	bias	0.00235	CCL11,CD40,CD74,CLDN1,CYFIP2,FZD1,HGF,IFI16,ITGA1,ITGAL,Mt1,NNAT,PDGFB,POU2AF1,PTPRC,SATB1,ST8SIA4,TAGLN,THY1,TUBB2A	105 (15)
CUL3		enzyme	Inhibited	-2		0.00239	CD22,KERA,MFAP4,TAGLN
FCGR2A		transmembrane receptor		1.969	bias	0.00239	C5,CCL22,CD40,RASGRP1
Ige		complex	Activated	2.53	bias	0.00242	CARD11,CCL11,CCL22,CD40,CD74,GIMAP1-GIMAP5,HLA-DMA,ITGAX,PDGFB,RASGRP1	92 (15)
FGFR2		kinase		0.105		0.00247	CTSC,GASK1B,HHIP,NNAT,SFRP1,SOX7
THRB		ligand-dependent nuclear receptor		1.709		0.00259	CCL22,CLEC10A,FZD1,GJA5,HLA-DMB,LYZ,PROM1,SFRP1,Tcf7
Creb		group		0.351	bias	0.00264	ANTXR1,GIMAP8,GJA5,IFI16,ITGA10,MUC5B,NDN,POU2AF1,TF,TRIM6-TRIM34
PPIF		enzyme	Inhibited	-2.236		0.00265	CCR2,HGF,IL16,NDN,SFRP1
CYP1B1		enzyme		-1		0.00273	GZMA,MID1,Mt1,Mt2
NKX3-1		transcription regulator				0.00273	CA8,FKBP5,PTPRC,VNN1
NODAL		growth factor				0.00284	CCR7,CD40,ITGAX
DSCAM		other		1	bias	0.00291	ARHGAP4,NTRK2,PDGFB,PLXNC1,SFRP1
CNR2	2.303	G-protein coupled receptor				0.00315	CCL22,CCR7,ITGAL	57 (9)
MECP2		transcription regulator		0.6		0.00315	DOCK8,FKBP5,Mt1,NCALD,PLAAT3,PROM1,SPN
B2M		transmembrane receptor				0.00315	HLA-DQA1,HLA-DQB1,HLA-DRB5	17 (3)
TCF12		transcription regulator		0.554		0.00318	CCR2,IL2RB,LY6D,PTPRCAP,SPIB,THY1	29 (3)
IL4R		transmembrane receptor				0.00318	CCL11,CCL22,FCER2,ITGAX,MUC5B	85 (10)
PTEN		phosphatase		1.929		0.00323	CA8,CCR7,CD40,CLDN1,FGFR4,GJA5,HGF,HLA-DMA,LRAT,Muc1,NCAM1,NDN,PTPRC,SELL,SFRP1,VNN1	25 (4)
IRF4		transcription regulator		-0.447		0.00335	CIITA,DOCK8,ENTPD1,FCER2,ITGAL,MS4A1,SPIB	29 (4)
NOS2		enzyme		0.555		0.00344	ACTC1,CTSC,Erdr1,ITIH4,PIGR,Tcf7,THY1
GNAI2		enzyme				0.00347	CCR7,ITGAL,SELL
EIF2B5		translation regulator				0.00347	NDN,TAGLN,TF
FKBP10		enzyme	Inhibited	-2	bias	0.00349	APLN,COL12A1,PDPN,THY1
WNT3A		cytokine		1.961	bias	0.00351	CCL22,FCMR,FZD1,HHIP,NCALD,NCAM1,NDNF,SLC7A2,Tcf7,THY1	16 (2)
Tgf beta		group		1.25		0.00354	CCL11,CCR2,CCR7,CD79A,CIITA,COL12A1,ENTPD1,IL16,ITGA1,PDGFB,PROM1,TAGLN	90 (12)
CD48		other				0.00356	CCL11,SERPINB9
UNC5B		transmembrane receptor				0.00356	CCL11,CCL22
SPIB	10.303	transcription regulator	Activated	2.219	bias	0.00363	CCR2,CLEC10A,IKZF3,P2RY10,TENT5C
QKI		other	Activated	2	bias	0.0037	CNN1,HLA-DQA1,HLA-DQB1,ITGAX
STAT5B		transcription regulator		0.707		0.00396	ACTC1,CIRBP,IL2RB,LMO2,LTB,PROM1,SH3RF3,ST8SIA4,TF,VNN1
KLF3		transcription regulator	Inhibited	-2.345		0.00403	BTLA,CD55,CIRBP,CTSC,FCER2,GIMAP1-GIMAP5,GIMAP8,IL16,LMO2,SELL
mir-223		microRNA		-0.128		0.00404	CARD11,GASK1B,HLA-DOB,IFI16,LMO2,Mt2
PSEN2		peptidase		-1		0.00412	CD74,CTSC,CYTIP,Erdr1,THY1
MSC		transcription regulator	Inhibited	-2	bias	0.00415	CD19,CD79A,HGF,SELL
IL7		cytokine		1.981	bias	0.00418	BTLA,CD19,CD2,LTB,SELL,Tcf7	25 (3)
OGA		enzyme	Inhibited	-3.162		0.00422	CAVIN2,CD40,CD55,CLDN1,CNN1,CYFIP2,FGFR4,PLAAT3,PROM1,SERPINB9,TGFBR3
VEGFA		growth factor		1.203	bias	0.00434	BCL6B,BTLA,CD40,CD55,CD83,HLA-DQB1,ITGA1,PDGFB,TRPC6	51 (5)
BSCL2		other				0.00439	CD74,CLEC10A,CYFIP2,PSMB9
NEUROG1		transcription regulator		0		0.00439	CAVIN2,GASK1B,LCP1,MFAP4
HLA-DQB1	4.756	other				0.00442	CCR7,HLA-DQA1
IGKC		other				0.00442	IL13RA1,IL2RG
ACTG1		other				0.00442	CNN1,TAGLN
SEMA4D	2.053	transmembrane receptor				0.00442	CD40,HLA-DQB1
IL9R		transmembrane receptor				0.00442	GZMA,SELL
C5AR1		G-protein coupled receptor		0.44	bias	0.00464	C5,CD40,CD55,LTBP1	74 (7)
EBF1		transcription regulator		1.204	bias	0.00491	C8orf44-SGK3/SGK3,CCL22,CD19,CD79A,CD79B,PIK3R3	12 (2)
TIMP1		cytokine				0.00496	CD40,FCER2,HGF
OSCAR		other				0.00496	CCR2,CD40,CD83	66 (8)
NR3C1		ligand-dependent nuclear receptor		-1.047		0.00507	ANGPTL7,CAVIN2,CCL22,CCR2,CCR7,CD83,FKBP5,GZMA,ITGB6,LTB,Mt1,PDPN,PIGR,PIK3R3,SERPINB9,Tcf7	110 (14)
Ifnz (includes others)		cytokine				0.00536	CD40,CD83
APOH		transporter				0.00536	CD40,CD83	37 (7)
TNNI3		transporter				0.00536	CCL11,CCR2
TBX21		transcription regulator		0.313		0.00543	GZMA,IL2RB,SELL,Tcf7	68 (8)
MYC		transcription regulator		-0.581	bias	0.00551	CD19,CLDN1,COL14A1,CYFIP2,FKBP5,IFI16,ITGA1,ITGAL,ITGAX,LYZ,Mt1,Mt2,NCAM1,NDN,PLAC8,PROM1,PSMB8,PTPRC,SFRP1,SPN,Tcf7,TF,THY1	53 (4)
FAS		transmembrane receptor				0.00555	CD22,CD83,HLA-DQB1,IL13RA1,IL16,LTB,P2RY10,PSD4,SERPINB9,STK38
PTGER4		G-protein coupled receptor		0.6		0.00556	CCR7,CD40,HGF,IFI16,PDGFB,ST8SIA4	83 (8)
ZEB2		transcription regulator		-1.091		0.00571	GZMA,SELL,SFRP1,Tcf7
USF2		transcription regulator				0.00571	APLN,CD2,HGF,PIGR
CTLA4		transmembrane receptor		-1.982	bias	0.00571	CD40,CD83,ITGAX,TENT5C
miR-338-3p (miRNAs w/seed CCAGCAU)		mature microRNA				0.00583	COL4A5,PDGFB,TAGLN
COL5A1		other				0.00583	COL12A1,CTSC,TF
CD3		complex		1.536	bias	0.00617	CCL22,CCR2,CD2,CD74,CD83,GZMA,HLA-DQB1,IL16,IL2RB,IL2RG,LCP1,LTBP1,PTPRC,THY1	100 (17)
IKZF2		transcription regulator				0.0063	CD2,GZMA,IKZF3
ELF4		transcription regulator				0.0063	CCR7,LYZ,SELL
EOMES		transcription regulator		-0.094		0.00631	ACTC1,GZMA,IL2RB,ITGA1,PDPN
TCIRG1		enzyme				0.00639	ITGAL,SELL
PTGIR		G-protein coupled receptor				0.00639	CCL11,CCL22
LINC00324		other				0.00639	PROM1,THY1
PRAME		other				0.00639	CD40,IL13RA1
BEX2		other				0.00639	ITGB6,PLXNC1
PAX9		transcription regulator				0.00639	CCL11,CD19
HLF	5.221	transcription regulator				0.00639	HLF,LMO2
SMARCA4		transcription regulator	Activated	2.273	bias	0.00642	CCR2,CD19,CD74,CIITA,FAM167A,FKBP5,HHIP,IFI16,LRAT,Mt1,NCALD,PSMB9,TAGLN,THY1	58 (8)
FOXO4		transcription regulator	Inhibited	-2.236		0.00655	APLN,LRAT,Prg4,PTPRC,SELL
CREB1		transcription regulator	Activated	2.137		0.00655	CD79A,CIITA,CNN1,CYFIP2,ENTPD1,HLA-DQB1,IGSF10,MUC5B,NNAT,PLXNC1,SCN3B,TF,TRPC6	13 (2)
JAG1		growth factor		-0.105	bias	0.00662	APOD,CLDN1,NCAM1,TAGLN
RXRB		ligand-dependent nuclear receptor				0.00662	CCL22,LYZ,PDGFB,SEMA4D
KCNIP3		transcription regulator	Activated	2		0.00662	CCR2,CCR7,IL16,MID1
CHUK		kinase		-0.896	bias	0.00671	CCL11,CCL22,CLDN1,IFI16,Mt1,Mt2,SFRP1	90 (13)
RNF31		enzyme		0	bias	0.00695	C8orf44-SGK3/SGK3,CCL11,IL13RA1,IL2RG
JAK1		kinase		1.982	bias	0.00695	CD40,PDGFB,PSMB9,TF	76 (12)
TNFSF11		cytokine	Activated	2.607	bias	0.00715	CD40,CD83,HCK,IL13RA1,ITGAL,SERPINB9,SPIB,Tcf7	91 (12)
BTNL2		transmembrane receptor		1.067	bias	0.00728	CD74,ENTPD1,SELL,SEMA4F
FOXA3		transcription regulator				0.0073	CD40,KLHL13,TF
DMD		other				0.00739	Cmah,CYFIP2,GJA5,LYZ,PAMR1,SCN3B,SLC9A7
FOXA1		transcription regulator				0.00745	ACTC1,CNN1,HHIP,MUC5B,TAGLN,TF	12 (2)
Complement		complex				0.0075	C5,PDGFB
PLA2G2D		enzyme				0.0075	CCR2,ITGAX
FRS2		other				0.0075	PROM1,TAGLN
BTK		kinase		-0.152		0.00754	CCR7,CD2,CD40,ITGAX,SPN	35 (6)
STK40		kinase				0.00763	C5,C6,HLA-DQA1,PDPN
ELK1		transcription regulator		0.133	bias	0.00763	ITGB6,PSMB8,PSMB9,TAGLN	77 (7)
SATB1	3.794	transcription regulator		-1.671		0.00766	BTLA,CD40,HLA-DMB,HLA-DOB,IL16,SELL
Pkc(s)		group	Activated	2.219	bias	0.00775	APLN,CCR2,CD55,CLDN1,CNN1,MS4A1,TAGLN	78 (7)
Interferon alpha		group		1.309	bias	0.00789	CCL22,CCR7,CD40,CD83,CIITA,IFI16,IL2RB,PARVG,PSMB8,PSMB9,SERPINB9	77 (14)
IFN Beta		group		-0.755	bias	0.00793	CCL22,CCR7,CD40,CD74,CD83,IFI16,Mt2	95 (14)
NFKBIA		transcription regulator		-1.915		0.00801	CCL11,CD40,CD74,ECSCR,FGFR4,HLA-DQA1,IFI16,LYZ,Mt1,Mt2,SFRP1	82 (13)
Ifn		group		-0.339	bias	0.00835	CD40,CD83,HGF,IFI16,NTRK2	39 (5)
RELB		transcription regulator				0.00835	CCL11,CD40,CIITA,LTB	29 (5)
HEY2		transcription regulator				0.00839	CNN1,GJA5,TAGLN
BGLAP		other				0.00869	CD74,CIITA
ZBTB32		transcription regulator				0.00869	CIITA,HLA-DQB1
PDPK1		kinase				0.00897	CCR7,PROM1,SELL
ATF1		transcription regulator				0.00897	CD79A,CIITA,MUC5B	13 (2)
CEACAM1		transporter				0.00897	CD40,IL2RB,IL2RG	17 (3)
TBX5		transcription regulator				0.00911	ACTC1,CCL11,GJA5,IFI16
HDAC1		transcription regulator		0.378		0.00951	CAVIN2,LMO2,Mt1,Mt2,PDGFB,SATB1,SFRP1,TAGLN	10 (2)
IFNE		cytokine				0.00957	CD40,CD83,SLC7A2
SELPLG		other				0.00957	BTLA,HCK,SERPINB9
CG		complex	Activated	2.155	bias	0.00974	APLN,CNN1,DNAH11,FZD1,GASK1B,HLA-DOB,HLA-DQA1,ITGA1,NTRK2,ST8SIA4,TGFBR3
C5	4.697	cytokine		1.109	bias	0.00983	BCL6B,C5,CCL11,CD55,HGF	67 (7)
Nkx2-2os		other				0.00997	NNAT,PAMR1
YWHAQ		other				0.00997	CNN1,TAGLN
SMC3		other				0.00997	HLA-DQA1,HLA-DQB1
RFX5		transcription regulator				0.00997	CD74,HLA-DMB
SMAD3		transcription regulator		0.915	bias	0.0101	CD79A,CIITA,DEPTOR,DOCK4,GZMA,PDGFB,TAGLN,TF
ALG10		enzyme				0.0102	PROM1
MOGS		enzyme				0.0102	PROM1
ALG8		enzyme				0.0102	PROM1
IDO2		enzyme				0.0102	CD40
ALG6		enzyme				0.0102	PROM1
ALG5		enzyme				0.0102	PROM1
MGAT4C		enzyme				0.0102	PROM1
PAX5-PML		fusion gene/product				0.0102	CD19
GPR87		G-protein coupled receptor				0.0102	PROM1
Mannosidase2		group				0.0102	PROM1
mir-583		microRNA				0.0102	IL2RG
ABLIM2		other				0.0102	TAGLN
UBAP1		other				0.0102	DEPTOR
EMC2		other				0.0102	TRPC6
ABLIM3		other				0.0102	TAGLN
HNRNPLL		other				0.0102	PTPRC
CCDC47		other				0.0102	TRPC6
EMC6		other				0.0102	TRPC6
TMEM123		other				0.0102	CD40
CHMP4C		other				0.0102	DEPTOR
5430416N02Rik		other				0.0102	MID1
SOS2		other				0.0102	SELL
CHL1		other				0.0102	NCAM1
WDR83OS		other				0.0102	TRPC6
ABLIM1		other				0.0102	TAGLN
PTPRCAP	5.797	other				0.0102	PTPRC
C2		peptidase				0.0102	C5
TADA2B		transcription regulator				0.0102	CD19
TCFL5		transcription regulator				0.0102	CD2
CALCA		other	Activated	2.236		0.0103	CCL22,CD83,ENTPD1,IKZF3,IL2RB,SERPINB9
FOXO3		transcription regulator		-1.299		0.0104	APLN,CLDN1,LRAT,Mt1,Mt2,Prg4,PTPRC,SATB1,SELL
RELA		transcription regulator		1.073	bias	0.0106	CCL11,CCL22,CCR7,CD40,CIITA,DOCK8,LTB,PDGFB,POU2AF1,PSMB9,TRPC6
C3		peptidase		-0.225	bias	0.0108	C5,CD55,PTPRC,SELL
ZMPSTE24		peptidase				0.0108	CCL22,Cmah,FGFR4
ZNF281		transcription regulator				0.0108	CCL11,CCL22,PROM1
HOXA9		transcription regulator				0.0111	FZD1,LYZ,PTPRC,PTPRCAP,SATB1,SERPINB9
EZH2		transcription regulator		-0.728		0.0112	FKBP5,FZD1,HGF,ITGA1,LTB,PDGFB,PROM1,SATB1,SPIB,TGFBR3
NREP		other				0.0113	PDGFB,TAGLN
TP53		transcription regulator		0.208		0.0113	ANTXR1,BCL6B,CARD11,CCR2,CCR7,CNN1,COL14A1,CYFIP2,EGFL6,FKBP5,HGF,HHIP,HLA-DQA1,IFI16,IL16,ITGB6,LRAT,LTBP1,LYZ,Mt2,PCGF2,PDGFB,PIK3R3,PLAAT3,PROM1,PSMB9,SCN3B,SERPINB9,SFRP1,SPN,THY1
CYP1A2		enzyme				0.0115	MID1,Mt1,Mt2
BMP4		growth factor		1.778	bias	0.0116	CCL11,CCR7,CNN1,ITGB6,LCP1,NCAM1,TAGLN
LYN		kinase				0.0117	C5,CD19,CD22,CD40
ESR1		ligand-dependent nuclear receptor		0.853		0.0117	ACTC1,C5,CD55,CD74,CD83,CHST2,CLDN1,CNN1,CTSC,CYFIP2,DOCK4,ITGA10,KLHL13,LTB,LTBP1,NUP210,PCGF2,PROM1,PSD4,SCUBE2,SELL,SERPINB9,SLC7A2,TAGLN
IFNL1		cytokine				0.0121	CCR7,CD40,CD83,PSMB9
IFNB1		cytokine		1.414	bias	0.0122	CD40,CD83,CDKL2,COL12A1,Gvin1 (includes others),IFI16,ITGAX,TRIM6-TRIM34
TLR8		transmembrane receptor				0.0122	CCR7,CD40,CD83
ZDHHC7		enzyme				0.0127	CCL22,TF
S1PR3		G-protein coupled receptor				0.0127	HGF,TAGLN
NCAM1	-3.262	other				0.0127	NCAM1,THY1
NRP1		transmembrane receptor				0.0127	CD40,HLA-DQB1
SSB		enzyme	Inhibited	-2	bias	0.0131	CD74,HLA-DQA1,HLA-DQB1,ITGAX
KLF5		transcription regulator		0.254		0.0131	HLF,PDGFB,PREB,TAGLN
HRAS		enzyme		-0.762		0.0132	ANTXR1,CNN1,CTSC,FAM167A,FZD1,HGF,IL13RA1,LYZ,NNAT,PSMB9,RASGRP1,SERPINB9,TAGLN,TRPC6
IL11RA		transmembrane receptor				0.0137	CCL11,HGF,Muc1
PRKCD		kinase		1.534	bias	0.0138	CIITA,FZD1,IL2RG,MUC5B,PROM1,TUBB2A
NMDA Receptor		complex				0.0142	NCAM1,NTRK2
Fcgr3		group				0.0142	ITGAL,ITGAX
Endothelin		group				0.0142	APLN,CD74
CRP		other				0.0144	CD40,PSMB9,SELL
PTGS2		enzyme		1.413	bias	0.0145	CCR7,ITGAL,LTBP1,PLXNC1,SELL,VNN1
IKBKG		kinase		-1.067	bias	0.0145	FCER2,IFI16,Mt1,Mt2,SFRP1
ADAM10		peptidase				0.0145	CCR2,CD74,IFI16,ITIH4,VNN1
SLC13A1		transporter		-1		0.0147	ARRDC2,C6,HLA-DMB,Mt1
CX3CL1		cytokine				0.0149	APOD,IFI16,LYZ,NDNF,PROM1
TIMP3		other				0.0152	ITGB6,LTBP1,TGFBR3
PPP3CA		phosphatase				0.0152	CD2,PDPN,POU2AF1,TF
ADRB		group		-1.342		0.0153	CAVIN2,CD40,ENDOD1,LTBP1,PDGFB
MYOCD		transcription regulator		1.99	bias	0.0157	ACTC1,CNN1,GJA5,TAGLN
HTT		transcription regulator		0.762		0.0157	CD74,CLDN1,CNR2,CYFIP2,IFI16,MFAP4,Mt1,NTRK2,PROM1,PSMB8,PSMB9,SATB1,SFRP1,TAGLN
Gli		group				0.0158	HHIP,SFRP1
DICER1		enzyme		0.57		0.0159	APOD,CCR2,ENTPD1,ITGAX,LCP1,RASGRP1,SPN,TRPC6
DGCR8		enzyme				0.016	CNN1,NCAM1,TAGLN
ADRB2		G-protein coupled receptor				0.0169	CCR2,PDGFB,POU2AF1
BCOR		transcription regulator				0.0169	CD74,CIITA,MS4A1
FHL2		transcription regulator				0.0169	CLEC10A,CNN1,TAGLN
IFNW1		cytokine				0.0174	CD40,CD83
CYB5R4		enzyme				0.0174	Mt1,Mt2
TRAIP		enzyme				0.0174	C5,CCL11
STAP2		other				0.0174	CCR2,CCR7
RPA1		other				0.0174	Abi3bp,ITGA1
mir-210		microRNA		-1.109	bias	0.0175	FCER2,IL16,NCAM1,NUP210
POU2F2		transcription regulator				0.0175	BTLA,CD22,CD79B,MS4A1
CTNNB1		transcription regulator		0.429	bias	0.0177	ACAP1,ACTC1,APOD,C6,CCL22,COL4A5,CYFIP2,FZD1,HHIP,IFI16,ITGA1,ITGAL,LMO2,NCAM1,PROM1,SFRP1,SOX7,Tcf7
miR-29b-3p (and other miRNAs w/seed AGCACCA)		mature microRNA	Inhibited	-2	bias	0.0181	COL4A5,FGFR4,PDGFB,TUBB2A
SAFB		other				0.0186	CD74,LTB,PSMB9
ETV5		transcription regulator				0.0187	CAVIN2,CLDN1,EGFL6,LYZ
CSF1		cytokine		1.432	bias	0.019	CCR2,CD74,GRAP2,IL2RB,ITGAX,PTPRC,SFRP1
KISS1R		G-protein coupled receptor				0.0191	HHIP,NTRK2
CEBPA		transcription regulator		0.788		0.0191	APLN,CD19,CIITA,FZD1,HGF,IKZF3,ITGAL,ITGAX,PTPRC,TUBB2A
NLRC5		transcription regulator				0.0191	CD40,PSMB9
GATA4		transcription regulator		1.187		0.0194	ACTC1,ARRDC2,CCL11,CLDN1,GJA5,IFI16,TAGLN
CEBPE		transcription regulator				0.0195	CLEC10A,LYZ,SELL
DUSP1		phosphatase		1.253		0.02	CD40,CLEC10A,IFI16,PDGFB,VNN1
BRAF		kinase				0.0202	CCR2,CD40,NUP210,PSMB8,PSMB9,SEMA4D
HLA-B27		complex				0.0203	HLA-DQA1
NAGLU		enzyme				0.0203	LYZ
Rab11		group				0.0203	TRPC6
Pde3		group				0.0203	ENTPD1
Id		group				0.0203	ACTC1
miR-185-3p (and other miRNAs w/seed GGGGCUG)		mature microRNA				0.0203	NTRK2
Snhg8		other				0.0203	SATB1
ADAMTS9-AS2		other				0.0203	TGFBR3
STAM		other				0.0203	DEPTOR
RPS19		other				0.0203	CD74
AKNA		transcription regulator				0.0203	CD40
CUX2		transcription regulator				0.0203	NCAM1
CLEC2D		transmembrane receptor				0.0203	CD83
SLC9A6		transporter				0.0203	NTRK2
LTA		cytokine				0.0205	CD40,PDPN,SELL
CD5		transmembrane receptor				0.0205	CCR7,IL13RA1,IL2RG
IL17R		complex				0.0209	CCL11,CCL22
TNFSF9		cytokine				0.0209	CCR7,PTPRC
NTN1		growth factor				0.0209	CCL11,CCL22
TFF3		other				0.0209	CD55,CLDN1
PTPN3		phosphatase				0.0209	PDGFB,TAGLN
SMARCC1		transcription regulator				0.0209	CD79A,CD79B
CCL11	-2.193	cytokine				0.0214	CCL11,CCR2,ITGA1
Gcg		other				0.0214	CTSC,NCALD,SLC7A2
ELL2		transcription regulator				0.0214	ENTPD1,POU2AF1,TENT5C
CAV1		transmembrane receptor				0.0215	HGF,MUC5B,NTRK2,PROM1,SLC7A2
TRAF3		enzyme		0		0.022	ENTPD1,FCER2,IL2RB,PLBD1
Ccl2		cytokine				0.0224	CCL11,CCR2,HGF
ANXA1		enzyme				0.0224	CD83,IL16,SELL
PRKCB		kinase				0.0224	CCL11,CD40,CD83
ZAP70		kinase				0.0224	CCR7,COL4A5,FKBP5
CAMP		other		-0.218	bias	0.0226	CCR7,CD83,IL1RL2,ITGAX
Fibrin		complex				0.0228	CNN1,TAGLN
IFNK		cytokine				0.0228	CD40,CD83
SCGB1A1		cytokine				0.0228	CCL11,SELL
MGAT5		enzyme				0.0228	PROM1,PTPRC
GDF15		growth factor				0.0228	CCR2,LTBP1
MGP		other				0.0228	HGF,TAGLN
MBP		other				0.0228	CD40,PTPRC
RUNX1		transcription regulator		0.647		0.0232	CD22,CD79A,DEPTOR,ITGAL,Mt1,NCAM1,Tcf7
FN1		enzyme		0.64	bias	0.0233	CD79A,CD83,ITGA1,PDGFB,PREB,TAGLN
INHA		growth factor		-1		0.0234	CNN1,COL4A5,FGFR4,LTBP1
MAPK3		kinase		0	bias	0.0234	CCR2,HLA-DQB1,PDGFB,SELL
STAT2		transcription regulator				0.0234	CD40,CIITA,PSMB8
NOTCH3		transcription regulator				0.0234	APOD,PROM1,TAGLN
miR-125b-5p (and other miRNAs w/seed CCCUGAG)		mature microRNA		-1.98	bias	0.0241	APLN,LCP1,PIGR,PROM1
IL36B		cytokine				0.0247	CD40,CD83
NT5E		phosphatase				0.0247	IL13RA1,ZNF366
EIF2A		translation regulator				0.0247	ITGAX,PTPRC
LILRB1		transmembrane receptor				0.0247	DEPTOR,TENT5C
HAVCR1		other		-0.152		0.0248	HLF,PLAAT3,PSMB8,PSMB9
MYF6		transcription regulator				0.0248	APLN,CCL11,IL16,PDGFB
SNAI1		transcription regulator		0.277		0.0249	CD55,CLDN1,TF,TGFBR3,THY1
OSMR		transmembrane receptor				0.0266	ITGAX,Mt2,PSMB9
PDGF BB		complex		-1.78	bias	0.0269	CNN1,COL12A1,FZD1,GJA5,Mt1,Mt2,PCGF2,TAGLN
INSIG1		other	Inhibited	-2	bias	0.0271	CCL22,CCR7,HLA-DQA1,VNN1
RNA polymerase II		complex				0.0279	ACTC1,CD40,CD83,CIITA,HLA-DQA1,Mt1,PSMB9
PML		transcription regulator	Activated	2.219		0.0279	CIITA,HLA-DMB,LYZ,PSMB8,PSMB9
TNFRSF1A		transmembrane receptor		0.555		0.0279	CD83,LMO2,POU2AF1,SELL,TLCD4
SRD5A1		enzyme				0.0287	CLDN1,Mt1
PARP2		enzyme				0.0287	CCR2,CD83
ZNF710		transcription regulator				0.0287	CCL11,CCL22
FOXF2		transcription regulator				0.0287	PDGFB,TAGLN
TRIM24		transcription regulator	Inhibited	-2	bias	0.0287	PLAC8,PSMB8,PSMB9,TRIM6-TRIM34
BCL2L1		other				0.0288	CD19,PTPRC,SPN
FERMT3		enzyme				0.0303	ITGAL
DDOST		enzyme				0.0303	PROM1
GCNT1		enzyme				0.0303	SPN
GRN		growth factor				0.0303	CCR2,CD74,ITGAX,OLFML3
MAGEA11		other				0.0303	FKBP5
ABRA		other				0.0303	TAGLN
TMEM208		other				0.0303	TRPC6
SRFBP1		other				0.0303	ACTC1
1700025L06Rik		other				0.0303	ACTC1
MYH11		other				0.0303	CNN1
LOC290071		other				0.0303	CCL11
HNRNPL		other				0.0303	PTPRC
Defb2		other				0.0303	CD40
TUBB1		other				0.0303	TUBB2A
Anp32b		other				0.0303	NDN
NKAP		transcription regulator				0.0303	ST8SIA4
LPXN		transcription regulator				0.0303	TAGLN
FOXO6		transcription regulator				0.0303	CCR2
ZFY		transcription regulator				0.0303	CCL22
GFRA1		transmembrane receptor				0.0303	PTPRC
CLDN4		transmembrane receptor				0.0303	CLDN1
LDLRAP1		transporter				0.0303	LRP2
NOTCH4		transcription regulator				0.0308	CNN1,TAGLN
HEY1		transcription regulator				0.0308	CNN1,TAGLN
OSM		cytokine		1.773	bias	0.031	CCL11,HGF,IL13RA1,ITGAL,LY6D,Mt2,P2RY10,PDPN,PIGR,PSMB8,PSMB9
RHO		G-protein coupled receptor				0.0311	CD74,Mt1,NCAM1
HAND2		transcription regulator				0.0311	ACTC1,CCL11,GJA5
NFATC1		transcription regulator				0.032	CD40,FCER2,POU2AF1,SELL
miR-335-3p (miRNAs w/seed UUUUCAU)		mature microRNA				0.0329	COL4A5,PDGFB
ZC3H12A		enzyme		1.342		0.0339	IL2RG,NUP210,P2RY10,POU2AF1,SEMA4D
PI3K (complex)		complex				0.0342	APLN,CD2,CD55,CD79B,CNR2,SELL,TAGLN
NFKB1		transcription regulator				0.0342	CCL11,CCL22,CD40,CIITA,HLA-DMB,IFI16,LTB
GLI2		transcription regulator				0.0346	CCL11,CCL22,HHIP,SFRP1
ELOVL3		enzyme				0.0348	IFI16,LYZ,VNN1
SMARCA2		transcription regulator				0.0348	CIITA,FKBP5,TAGLN
TREM2		transmembrane receptor				0.0348	CCR7,CD40,ITGAX
miR-223-3p (miRNAs w/seed GUCAGUU)		mature microRNA				0.0351	LMO2,TGFBR3
let-7		microRNA		-1.664	bias	0.0351	CCR7,CPED1,ITGA1,NXT2,PCGF2,PROM1
HOXA7		transcription regulator				0.0351	PTPRCAP,SATB1
DNMT3B		enzyme	Inhibited	-2.236	bias	0.0354	ACTC1,HLA-DQB1,MID1,PLAAT3,SERPINB9
MKNK1		kinase				0.0361	IFI16,NUP210,SFRP1,TAGLN,TF
NRF1		transcription regulator				0.0361	CLDN1,Mt1,NCALD
PDCD1		transmembrane receptor				0.0361	CD40,GZMA,HLA-DMA
Igm		complex				0.0374	CD22,CD40,GRAP2
RC3H1		enzyme				0.0374	CCR7,CLDN1,IFI16
ARNT		transcription regulator				0.0374	CCR7,CLDN1,HGF,SELL
CLEC7A		transmembrane receptor				0.0374	CCL22,CCR7
ESR2		ligand-dependent nuclear receptor		0		0.0383	ACTC1,C8orf44-SGK3/SGK3,CD79A,CHST2,CLDN1,CNN1,DNAH11,LTBP1,PDGFB,PROM1,PSMB9,ST8SIA4,TMEM229B
TRAF3IP2		enzyme				0.0387	CCL11,CCR2,ITGAL
LCK		kinase				0.0387	CD2,IL2RB,ITGAL
Nuclear factor 1		group				0.0397	CIITA,HGF
Focal adhesion kinase		group				0.0397	SELL,TAGLN
PPARG		ligand-dependent nuclear receptor		0.822		0.0397	CAVIN2,CCL11,CCL22,CCR7,CD40,FZD1,HGF,LY6D,TAGLN,VNN1
IK		cytokine				0.0402	CIITA
ENTPD2		enzyme				0.0402	ITGA1
miR-340-5p (miRNAs w/seed UAUAAAG)		mature microRNA				0.0402	LTBP1
OLFM2		other				0.0402	TAGLN
AGAP2-AS1		other				0.0402	PROM1
FLII		other				0.0402	CLDN1
C1QTNF6		other				0.0402	ITGAX
GIPC1		other				0.0402	TGFBR3
SOS1		other				0.0402	SELL
AKAP13		other				0.0402	FKBP5
GZMB		peptidase				0.0402	ENTPD1
HOXB8		transcription regulator				0.0402	TAGLN
SUFU		transcription regulator				0.0402	HHIP
ARID5B		transcription regulator				0.0402	TAGLN
Yap1		transcription regulator				0.0402	TAGLN
ALX4		transcription regulator				0.0402	NCAM1
SLC39A4		transporter				0.0402	Mt1
SNX17		transporter				0.0402	ITGAL
IL17A		cytokine		-0.47	bias	0.0403	CCL11,CCL22,CD40,CD83,ENTPD1,HGF,IL16
LIPE		enzyme				0.0403	CD74,FKBP5,HLA-DQA1,ST8SIA4
RUNX2		transcription regulator				0.0403	CCR2,CIITA,ITGAL,TAGLN
YY1		transcription regulator				0.0409	ACTC1,BTLA,CD22,CIITA,LRP2,NNAT,TAGLN
TLR9		transmembrane receptor		1.299	bias	0.0409	CCR7,CD40,CD83,FCER2,FCMR,IFI16
G protein alphai		group				0.0414	FAM167A,PSMB8,PSMB9
NOD2		other				0.0414	C5,CD40,RASGRP1
ADAM17		peptidase				0.0414	NCALD,SELL,TF
ADAM12		peptidase				0.0414	COL4A5,HGF,KERA
ETS2		transcription regulator				0.0414	CD79A,LYZ,PLAAT3
Fc gamma receptor		group				0.042	CCL22,CD40
CFB		peptidase				0.042	ACTC1,C5
EIF4EBP2		translation regulator				0.042	CCR7,CD40
TRB		transmembrane receptor				0.042	CCL11,CD79A
HMGA1		transcription regulator		1.342		0.0423	CD19,CTSC,HCK,ITGAL,TAGLN
Hif1		complex				0.0428	APLN,CD83,TF
PPARGC1A		transcription regulator		-1.042		0.043	APOD,CD40,CTSC,EGFL6,OLFML3,PDPN,PODN,TGFBR3,THY1
MRTFA		transcription regulator		1.485		0.0431	ACTC1,CAVIN2,CNN1,CYFIP2,TAGLN
TGFBR2		kinase		0	bias	0.044	FKBP5,HGF,IL2RB,LY6D,PDGFB,PDPN,PTPRC,TAGLN
IL1A		cytokine		-0.034	bias	0.0443	APOD,CCL11,CCR2,CD40,CD83,PDGFB
KDM6B		enzyme				0.0445	CD40,ITGAL
ARHGAP31		other				0.0445	ITGB6,TGFBR3
HLX		transcription regulator				0.0445	CLDN1,THY1
CNOT7		transcription regulator				0.0445	CLDN1,PSMB8
COP1		enzyme				0.0456	IFI16,ITGAX,OLFML3
mir-182		microRNA				0.0456	CARD11,CLEC10A,NCAM1
IRS1		enzyme				0.0465	ACTC1,NDN,TAGLN,Tcf7
SNCA		enzyme		1.463		0.0468	CD74,CIITA,HLA-DQA1,HLA-DRB5,IL13RA1,PLAC8,PLXNC1,PSMB9
SND1		enzyme				0.0469	CLDN1,LTBP1
SOX17		transcription regulator				0.0469	PROM1,SOX7
ZIC3		transcription regulator				0.0469	CCL22,SOX7
IGF2BP1		translation regulator				0.0469	COL14A1,CYFIP2
GNA12		enzyme				0.0471	CNN1,TAGLN,TRPC6
PRKCE		kinase				0.0471	CD55,IL2RB,IL2RG
estrogen receptor		group		0.447		0.0479	COL12A1,COL4A5,FGFR4,SELL,SERPINB9,TGFBR3
LAMP2		enzyme				0.0485	COL4A5,CTSC,IL16
MEF2C		transcription regulator				0.0486	ACTC1,CCL11,CCR2,GJA5
NR1I2		ligand-dependent nuclear receptor				0.0491	CCR2,ENTPD5,ITGB6,LTBP1,TF
mir-126		microRNA				0.0494	POU2AF1,PTPRC
TERC		other				0.0494	Erdr1,TUBB2A
HOXC8		transcription regulator				0.0494	CNN1,TAGLN
MEIS1		transcription regulator				0.0494	C8orf44-SGK3/SGK3,HLF
Vla-4		complex				0.05	PDGFB
BUD23		enzyme				0.05	FKBP5
SEPTIN9		enzyme				0.05	ARHGAP4
GPR68		G-protein coupled receptor				0.05	CCR7
CCRL2		G-protein coupled receptor				0.05	ITGAX
p38 Sapk		group				0.05	CD83
Integrinα		group				0.05	ITGAL
ATPase		group				0.05	CD40
CPT1		group				0.05	PROM1
Mucin		group				0.05	CD83
NME3		kinase				0.05	ITGA1
miR-382-5p (miRNAs w/seed AAGUUGU)		mature microRNA				0.05	TAGLN
miR-147 (and other miRNAs w/seed UGUGCGG)		mature microRNA				0.05	DEPTOR
MCF2		other				0.05	ITGA1
TLN1		other				0.05	ITGAL
CDR2		other				0.05	TF
VAMP3		other				0.05	TAGLN
ARLNC1		other				0.05	FKBP5
WBP11		phosphatase				0.05	FGFR4
PDX1		transcription regulator				0.05	GLP1R,Mt1,NNAT,TGFBR3,TRPC6
SSBP2		transcription regulator				0.05	LMO2
Foxp2		transcription regulator				0.05	PDPN
Insulin		group	Activated	2.399		0.183	ACTC1,APLN,CNN1,FGFR4,ITGA1,Mt1,PLAAT3,SLC25A27,TF,THY1
RXRA		ligand-dependent nuclear receptor	Inhibited	-2		0.211	CCL22,HCK,LYZ,PDGFB,SEMA4D
