## Supplementary material for "*Timp2* loss-of-function mutation and TIMP2 treatment in murine model of NSCLC: modulation of immunosuppression and oncogenic signaling": Table S2

### Sheet: 1
Gene name	P-value (TIMP2_Day0 + TIMP2_Day7 vs HBSS)	FDR step up (TIMP2_Day0 + TIMP2_Day7 vs HBSS)	Ratio (TIMP2_Day0 + TIMP2_Day7 vs HBSS)	Fold change (TIMP2_Day0 + TIMP2_Day7 vs HBSS)	LSMean(TIMP2_Day0 + TIMP2_Day7) (TIMP2_Day0 + TIMP2_Day7 vs HBSS)	LSMean(HBSS) (TIMP2_Day0 + TIMP2_Day7 vs HBSS)	P-value (TIMP2_Day0 vs HBSS)	FDR step up (TIMP2_Day0 vs HBSS)	Ratio (TIMP2_Day0 vs HBSS)	Fold change (TIMP2_Day0 vs HBSS)	LSMean(TIMP2_Day0) (TIMP2_Day0 vs HBSS)	LSMean(HBSS) (TIMP2_Day0 vs HBSS)	P-value (TIMP2_Day7 vs HBSS)	FDR step up (TIMP2_Day7 vs HBSS)	Ratio (TIMP2_Day7 vs HBSS)	Fold change (TIMP2_Day7 vs HBSS)	LSMean(TIMP2_Day7) (TIMP2_Day7 vs HBSS)	LSMean(HBSS) (TIMP2_Day7 vs HBSS)
Dnajb1	9.34236e-46	2.2403e-41	0.360827	-2.77141	1098.41	3044.15	5.57008e-46	1.33571e-41	0.313012	-3.19476	952.855	3044.15	2.68005e-24	6.42676e-20	0.415947	-2.40415	1266.2	3044.15		rTIMP2 starting day 1 vs. HBSS Control
Irx1	9.53869e-36	1.14369e-31	0.529005	-1.89034	1834.75	3468.31	6.75215e-42	8.09583e-38	0.455377	-2.19598	1579.39	3468.31	1.84898e-15	3.69487e-12	0.614538	-1.62724	2131.41	3468.31		FDR < 0.01
Dnaja1	4.83448e-35	3.86436e-31	0.391474	-2.55445	2216.62	5662.25	3.28742e-38	2.62775e-34	0.328636	-3.04288	1860.82	5662.25	5.71838e-17	1.95895e-13	0.466328	-2.14442	2640.46	5662.25		Fold change cut-off = 2
Hspa1b	1.44091e-34	8.63828e-31	0.0920998	-10.8578	611.528	6639.85	5.96661e-29	1.10061e-25	0.0854696	-11.7001	567.505	6639.85	4.56377e-23	5.47196e-19	0.0992442	-10.0762	658.966	6639.85		No low expression cut-off
Gm15542	1.59415e-33	7.64554e-30	0.36587	-2.73321	1008.04	2755.18	4.79088e-37	2.87213e-33	0.29993	-3.33411	826.361	2755.18	7.28896e-16	1.74789e-12	0.446306	-2.24061	1229.66	2755.18
Gm7816	6.82906e-31	2.33944e-27	0.390836	-2.55861	544.465	1393.08	1.76705e-36	8.47478e-33	0.310091	-3.22486	431.98	1393.08	3.8847e-13	4.05023e-10	0.492608	-2.03001	686.24	1393.08
Hspa1a	2.84884e-29	7.59057e-26	0.10886	-9.18613	480.838	4417.04	2.69487e-22	2.58492e-19	0.114057	-8.76753	503.795	4417.04	1.40073e-21	1.11965e-17	0.103899	-9.62472	458.926	4417.04
Nr4a3	9.62784e-29	2.30876e-25	0.199006	-5.02498	77.6806	390.343	1.31921e-29	2.87588e-26	0.149067	-6.70841	58.1871	390.343	2.8737e-14	3.82841e-11	0.265675	-3.76399	103.705	390.343
Ankrd63	2.22889e-28	4.85898e-25	2.35219	2.35219	704.623	299.56	1.12063e-30	3.3591e-27	2.71408	2.71408	813.028	299.56	1.11821e-14	1.91534e-11	2.03856	2.03856	610.672	299.56
Slc10a6	1.16924e-24	2.00274e-21	0.55957	-1.78709	258.315	461.632	2.7178e-30	7.24144e-27	0.470389	-2.1259	217.147	461.632	2.02742e-09	8.24026e-07	0.665658	-1.50227	307.289	461.632
Dusp8	1.98271e-24	3.16969e-21	0.425041	-2.35272	509.063	1197.68	5.03075e-27	8.61696e-24	0.357221	-2.79939	427.836	1197.68	1.30872e-11	9.51006e-09	0.505737	-1.97731	605.711	1197.68
Klf4	1.1694e-22	1.40211e-19	0.547616	-1.8261	3605.74	6584.44	1.08646e-30	3.3591e-27	0.448158	-2.23136	2950.87	6584.44	5.08741e-08	1.18443e-05	0.669147	-1.49444	4405.95	6584.44
Hsph1	2.57147e-22	2.8029e-19	0.273739	-3.65311	1097.48	4009.22	4.98388e-30	1.19513e-26	0.178631	-5.59812	716.174	4009.22	5.5393e-08	1.26507e-05	0.419485	-2.38388	1681.81	4009.22
Cacybp	1.5837e-21	1.58238e-18	0.521463	-1.91768	634.357	1216.49	4.47959e-25	5.37103e-22	0.446657	-2.23885	543.356	1216.49	1.45115e-09	5.99974e-07	0.608798	-1.64258	740.599	1216.49
Slc5a3	2.58056e-21	2.47528e-18	0.429365	-2.32902	197.997	461.14	1.62686e-25	2.29482e-22	0.341308	-2.92991	157.391	461.14	8.47065e-09	2.91697e-06	0.540141	-1.85137	249.081	461.14
Maff	2.81089e-20	2.49649e-17	0.522755	-1.91294	638.205	1220.85	9.57396e-19	6.04167e-16	0.49336	-2.02692	602.319	1220.85	2.89698e-12	2.3955e-09	0.553901	-1.80538	676.23	1220.85
Cdkn1a	7.20111e-20	5.95457e-17	0.407441	-2.45435	741.369	1819.58	2.41417e-21	2.2266e-18	0.346482	-2.88615	630.451	1819.58	4.72802e-10	2.46474e-07	0.479123	-2.08715	871.802	1819.58
Chordc1	1.01221e-19	7.82992e-17	0.556041	-1.79843	886.574	1594.44	1.4881e-25	2.23028e-22	0.463623	-2.15693	739.219	1594.44	1.69357e-07	2.90085e-05	0.666883	-1.49951	1063.3	1594.44
Hspa8	6.05245e-19	4.39811e-16	0.525929	-1.9014	14757.2	28059.4	1.74914e-25	2.33024e-22	0.425929	-2.34781	11951.3	28059.4	6.41059e-07	8.26484e-05	0.649406	-1.53987	18221.9	28059.4
Gm8355	1.62068e-18	1.14305e-15	0.52245	-1.91406	896.321	1715.61	5.42942e-24	5.91807e-21	0.427505	-2.33915	733.433	1715.61	4.20812e-07	6.04255e-05	0.638481	-1.56622	1095.39	1715.61
Gm15459	2.01373e-18	1.3797e-15	0.549262	-1.82063	6497.77	11830	1.83185e-26	2.92852e-23	0.438238	-2.28186	5184.36	11830	5.40718e-06	0.000459802	0.688412	-1.45262	8143.93	11830
Stip1	2.80771e-18	1.87024e-15	0.517912	-1.93083	1218.02	2351.8	8.90016e-23	8.89274e-20	0.430887	-2.32079	1013.36	2351.8	1.64844e-07	2.86776e-05	0.622514	-1.60639	1464.03	2351.8
Crem	3.20461e-18	2.07693e-15	0.489326	-2.04363	204.016	416.933	3.12069e-20	2.41401e-17	0.418467	-2.38967	174.473	416.933	1.55298e-08	4.65506e-06	0.572184	-1.74769	238.562	416.933
Hsp25-ps1	1.1943e-17	7.15985e-15	0.449428	-2.22505	608.227	1353.34	5.54858e-19	3.80157e-16	0.388329	-2.57514	525.539	1353.34	5.84833e-09	2.09318e-06	0.52014	-1.92256	703.924	1353.34
Gfpt2	1.40836e-17	8.23717e-15	0.443294	-2.25584	156.173	352.301	2.66301e-17	1.30325e-14	0.396047	-2.52495	139.528	352.301	1.0896e-09	4.92991e-07	0.496177	-2.01541	174.804	352.301
Mn1	1.71166e-16	9.12127e-14	0.523044	-1.91189	123.141	235.431	2.87356e-18	1.64067e-15	0.449851	-2.22296	105.909	235.431	1.46521e-07	2.72371e-05	0.608146	-1.64434	143.177	235.431
Tet1	5.31052e-16	2.49699e-13	2.15693	2.15693	118.357	54.873	1.20158e-13	3.43024e-11	2.17255	2.17255	119.214	54.873	4.18422e-12	3.2367e-09	2.14142	2.14142	117.506	54.873
Hspb1	3.11608e-15	1.28834e-12	0.483986	-2.06618	1064.27	2198.96	7.52159e-18	4.09927e-15	0.407118	-2.45629	895.235	2198.96	5.58189e-07	7.60533e-05	0.575367	-1.73802	1265.21	2198.96
Frmd5	1.60205e-14	6.1963e-12	0.462049	-2.16427	70.1355	151.793	7.52002e-19	4.87379e-16	0.346495	-2.88605	52.5953	151.793	5.10201e-05	0.00244693	0.616139	-1.62301	93.5253	151.793
Prdm8	2.78733e-13	9.4141e-11	2.76437	2.76437	122.083	44.1632	1.4717e-11	2.96565e-09	2.8415	2.8415	125.489	44.1632	1.35505e-09	5.80251e-07	2.68933	2.68933	118.769	44.1632
Has1	4.34256e-13	1.44631e-10	0.193499	-5.16798	21.6285	111.775	1.91778e-08	1.93228e-06	0.236204	-4.23362	26.4019	111.775	6.27406e-11	3.66956e-08	0.158515	-6.30855	17.7181	111.775
Klf15	8.95121e-13	2.71709e-10	0.507978	-1.96859	802.339	1579.48	1.26208e-13	3.56054e-11	0.450706	-2.21874	711.879	1579.48	9.57959e-07	0.000111514	0.572528	-1.74664	904.294	1579.48
Hsp90aa1	1.14556e-12	3.35007e-10	0.554231	-1.8043	4201.67	7581.09	1.51645e-17	7.57591e-15	0.448752	-2.2284	3402.03	7581.09	0.000140487	0.00507362	0.684503	-1.46091	5189.28	7581.09
Ahsa2	1.50776e-12	4.30431e-10	0.557248	-1.79453	447.373	802.826	2.22756e-14	7.52352e-12	0.487184	-2.05261	391.124	802.826	5.69936e-06	0.000477502	0.637389	-1.5689	511.712	802.826
Gm6210	1.71568e-12	4.67523e-10	0.458487	-2.18109	76.2903	166.396	1.03691e-13	3.06975e-11	0.384321	-2.60199	63.9494	166.396	5.63114e-06	0.000477154	0.546965	-1.82827	91.0126	166.396
Creb5	3.01173e-12	7.85013e-10	0.519672	-1.92429	155.454	299.139	4.71101e-12	1.04602e-09	0.475506	-2.10303	142.242	299.139	5.71304e-07	7.7243e-05	0.567941	-1.76075	169.893	299.139
Sele	6.57322e-12	1.53035e-09	0.368492	-2.71376	41.7472	113.292	8.59021e-08	7.17747e-06	0.412664	-2.42328	46.7515	113.292	6.37199e-10	3.11837e-07	0.329048	-3.03907	37.2785	113.292
2900052L18Rik	8.80402e-12	1.9917e-09	2.06312	2.06312	152.139	73.742	8.82369e-14	2.67838e-11	2.40176	2.40176	177.111	73.742	5.32644e-06	0.000456277	1.77222	1.77222	130.687	73.742
Pdk4	9.34625e-12	2.09461e-09	0.454679	-2.19935	287.803	632.98	5.21296e-11	9.6159e-09	0.421968	-2.36985	267.097	632.98	2.91202e-07	4.44778e-05	0.489926	-2.04113	310.113	632.98
Gm5844	1.51253e-11	3.29732e-09	0.557689	-1.79312	349.18	626.119	3.3061e-14	1.07136e-11	0.472577	-2.11606	295.89	626.119	5.61618e-05	0.0026407	0.658129	-1.51946	412.067	626.119
Wt1	1.57157e-11	3.36484e-09	0.155382	-6.43577	10.8759	69.995	2.73124e-07	1.9847e-05	0.201662	-4.95878	14.1154	69.995	1.27563e-09	5.56174e-07	0.119722	-8.35267	8.37996	69.995
Errfi1	3.06112e-11	5.77997e-09	0.517201	-1.93349	3086.47	5967.65	1.18205e-13	3.41512e-11	0.434441	-2.30181	2592.59	5967.65	4.65375e-05	0.00226135	0.615725	-1.6241	3674.43	5967.65
Cldn15	3.47094e-11	6.45218e-09	0.328374	-3.04531	54.2205	165.118	3.89254e-05	0.00125125	0.460377	-2.17213	76.0167	165.118	3.00571e-12	2.40256e-09	0.23422	-4.26949	38.674	165.118
Flnc	5.39504e-11	9.40533e-09	0.55084	-1.81541	201.208	365.275	1.22155e-11	2.54719e-09	0.49413	-2.02376	180.493	365.275	8.23689e-06	0.000635115	0.614058	-1.62851	224.3	365.275
Gm47139	9.3403e-11	1.53411e-08	2.78047	2.78047	61.9667	22.2864	2.59466e-12	6.222e-10	3.33708	3.33708	74.3717	22.2864	5.17514e-06	0.000449637	2.31669	2.31669	51.6308	22.2864
Rasgef1b	1.3288e-10	2.09635e-08	0.579852	-1.72458	652.254	1124.86	1.62656e-13	4.53547e-11	0.490892	-2.03711	552.186	1124.86	0.000200648	0.00656909	0.684933	-1.46	770.456	1124.86
Fhl2	1.14938e-09	1.53978e-07	0.492865	-2.02895	92.2456	187.162	1.81552e-09	2.35331e-07	0.448085	-2.23172	83.8646	187.162	1.27208e-05	0.000879089	0.542119	-1.84461	101.464	187.162
C130012C08Rik	1.35193e-09	1.77154e-07	2.41212	2.41212	68.9675	28.5921	4.59317e-09	5.37289e-07	2.55744	2.55744	73.1227	28.5921	1.23e-06	0.000139129	2.27505	2.27505	65.0485	28.5921
Xirp1	1.79811e-09	2.33074e-07	0.333676	-2.99692	40.3596	120.954	2.00945e-09	2.59067e-07	0.282443	-3.54053	34.1628	120.954	2.3313e-05	0.00136353	0.394202	-2.53677	47.6805	120.954
Gm12840	2.63848e-09	3.27828e-07	0.279816	-3.57378	18.6283	66.5735	6.96871e-07	4.3746e-05	0.296243	-3.3756	19.7219	66.5735	4.82168e-07	6.82343e-05	0.2643	-3.78358	17.5954	66.5735
Arc	1.00998e-08	1.05761e-06	0.303964	-3.28987	29.8691	98.2655	2.24321e-06	0.000118485	0.326151	-3.06606	32.0494	98.2655	7.14243e-07	8.9673e-05	0.283285	-3.53001	27.8372	98.2655
Upk3bl	1.3911e-08	1.38418e-06	2.4587	2.4587	64.8957	26.3943	4.97233e-07	3.32135e-05	2.42131	2.42131	63.909	26.3943	7.21982e-07	8.98193e-05	2.49666	2.49666	65.8977	26.3943
Gm37249	1.76771e-08	1.67548e-06	2.68868	2.68868	43.372	16.1313	8.6692e-07	5.18488e-05	2.59014	2.59014	41.7824	16.1313	3.57305e-07	5.32185e-05	2.79096	2.79096	45.022	16.1313
Gm9752	2.4303e-08	2.15847e-06	1.93662	1.93662	105.004	54.2204	8.35885e-09	9.45497e-07	2.13192	2.13192	115.594	54.2204	5.47768e-05	0.00259594	1.75921	1.75921	95.3848	54.2204
Gm9573	2.56858e-08	2.2645e-06	3.36327	3.36327	34.5047	10.2593	4.07638e-05	0.00129301	2.69216	2.69216	27.6195	10.2593	5.68294e-09	2.0648e-06	4.20169	4.20169	43.1062	10.2593
Adamts9	2.8736e-08	2.52414e-06	0.456579	-2.1902	538.371	1179.14	8.04467e-08	6.79265e-06	0.423501	-2.36127	499.367	1179.14	2.95572e-05	0.00161823	0.49224	-2.03153	580.42	1179.14
Fabp3-ps1	4.19315e-08	3.55307e-06	0.481506	-2.07682	59.4709	123.51	5.4976e-07	3.58241e-05	0.465184	-2.14969	57.4549	123.51	1.67882e-05	0.00107931	0.498401	-2.00641	61.5577	123.51
Ptch2	2.11021e-07	1.47101e-05	1.8646	1.8646	63.8994	34.2697	4.02195e-08	3.73823e-06	2.06082	2.06082	70.6236	34.2697	0.00020673	0.00668087	1.68707	1.68707	57.8154	34.2697
Upk3b	2.33842e-07	1.60934e-05	0.230012	-4.34761	297.948	1295.36	0.000843197	0.013726	0.342047	-2.92358	443.074	1295.36	4.79455e-08	1.14973e-05	0.154673	-6.46526	200.357	1295.36
Gm43196	2.60682e-07	1.74613e-05	2.41661	2.41661	52.18	21.5922	1.67034e-05	0.000630783	2.27055	2.27055	49.0261	21.5922	2.01747e-06	0.000210343	2.57207	2.57207	55.5367	21.5922
Csrnp1	3.08004e-07	1.9962e-05	0.503104	-1.98766	892.903	1774.79	1.89877e-07	1.45008e-05	0.452977	-2.20762	803.939	1774.79	0.000303307	0.00870011	0.558777	-1.78962	991.711	1774.79
Fras1	3.21453e-07	2.06276e-05	0.44698	-2.23723	60.6989	135.798	2.9852e-05	0.00100119	0.47343	-2.11225	64.2907	135.798	6.7467e-06	0.000544734	0.422009	-2.36962	57.3079	135.798
Ccnjl	4.5049e-07	2.7558e-05	0.439298	-2.27636	21.1602	48.1682	2.95625e-06	0.000148433	0.41115	-2.4322	19.8043	48.1682	0.000148563	0.00525291	0.469373	-2.1305	22.6089	48.1682
Tat	6.02705e-07	3.55982e-05	0.172452	-5.79873	3.24859	18.8377	1.2735e-05	0.000511054	0.15779	-6.33754	2.9724	18.8377	0.0001519	0.00534099	0.188476	-5.30573	3.55044	18.8377
Gm36640	6.38896e-07	3.73677e-05	3.8335	3.8335	23.8873	6.23121	2.48972e-06	0.000128949	3.98353	3.98353	24.8222	6.23121	2.18755e-05	0.00130453	3.68911	3.68911	22.9876	6.23121
Chst4	8.80869e-07	4.87835e-05	0.239876	-4.16881	27.5465	114.836	0.00182939	0.0241968	0.361893	-2.76325	41.5584	114.836	2.61907e-07	4.15928e-05	0.158999	-6.28933	18.2589	114.836
Lrrn4	1.08716e-06	5.7423e-05	0.196134	-5.09856	56.2459	286.773	0.00100859	0.0157769	0.289331	-3.45625	82.9724	286.773	6.14702e-07	8.05495e-05	0.132956	-7.52126	38.1284	286.773
Areg	1.2249e-06	6.32241e-05	0.501967	-1.99216	83.1508	165.65	2.9546e-06	0.000148433	0.468314	-2.13532	77.5761	165.65	0.000298221	0.00863689	0.538039	-1.8586	89.126	165.65
Clca3b	2.10523e-06	0.000101169	2.73116	2.73116	55.0829	20.1684	0.000245915	0.00539035	2.3846	2.3846	48.0936	20.1684	4.03989e-06	0.00037549	3.12807	3.12807	63.0881	20.1684
Thrsp	3.32208e-06	0.000146981	0.433126	-2.3088	76.3201	176.207	0.000211529	0.00479438	0.46956	-2.12965	82.74	176.207	2.55468e-05	0.00144826	0.399519	-2.50301	70.3982	176.207
Bnc1	8.06514e-06	0.000311437	0.327415	-3.05423	21.2587	64.9288	0.000693583	0.0119204	0.382363	-2.61532	24.8264	64.9288	3.52263e-05	0.00186775	0.280364	-3.56679	18.2037	64.9288
Pkhd1l1	1.00741e-05	0.000373382	0.371696	-2.69037	86.811	233.554	0.00113215	0.0170963	0.438004	-2.28308	102.297	233.554	2.05415e-05	0.00124511	0.315427	-3.17031	73.6691	233.554
Aldh1a2	1.03756e-05	0.000381605	0.335441	-2.98115	113.059	337.046	0.00421913	0.0424395	0.448939	-2.22747	151.313	337.046	3.74204e-06	0.000354681	0.250637	-3.98984	84.4762	337.046
Gm48804	1.089e-05	0.000396874	2.9381	2.9381	23.1975	7.89541	2.80005e-05	0.000945708	3.0699	3.0699	24.2381	7.89541	0.000241505	0.00744381	2.81195	2.81195	22.2015	7.89541
E330034L11Rik	1.30546e-05	0.000462406	2.09538	2.09538	53.3978	25.4836	0.000126185	0.00319189	2.06441	2.06441	52.6084	25.4836	0.000147044	0.00521615	2.12682	2.12682	54.199	25.4836
Ephb1	1.51153e-05	0.000517806	0.316333	-3.16123	12.8389	40.5866	0.000745496	0.0125718	0.3608	-2.77162	14.6437	40.5866	0.000100849	0.00395803	0.277346	-3.6056	11.2565	40.5866
Slurp1	3.04736e-05	0.000935669	0.36472	-2.74183	23.9039	65.5404	0.00205414	0.0263131	0.430126	-2.3249	28.1906	65.5404	7.70319e-05	0.00331638	0.309259	-3.23354	20.2689	65.5404
Gm14226	3.4763e-05	0.00104332	0.282833	-3.53565	7.27769	25.7313	0.00212332	0.0269663	0.346837	-2.8832	8.92459	25.7313	0.000144636	0.00516128	0.230641	-4.33575	5.93469	25.7313
Gdf2	4.50947e-05	0.00128878	0.124967	-8.00211	2.26	18.0848	0.0207623	0.122631	0.299996	-3.33338	5.42536	18.0848	4.33999e-05	0.00214583	0.0520566	-19.2099	0.941432	18.0848
Angptl7	6.08969e-05	0.00164635	0.452135	-2.21173	25.2674	55.8847	0.00164475	0.022431	0.492356	-2.03105	27.5152	55.8847	0.000297085	0.00861438	0.415199	-2.40848	23.2033	55.8847
Muc16	8.25458e-05	0.00209465	0.261453	-3.82479	32.9759	126.126	0.0116592	0.0831858	0.379553	-2.63468	47.8715	126.126	3.56238e-05	0.00187188	0.1801	-5.55248	22.7152	126.126
Crb2	0.000126966	0.00292472	0.26752	-3.73803	7.05222	26.3614	0.0110642	0.0802556	0.377254	-2.65073	9.94496	26.3614	0.000144463	0.00516128	0.189705	-5.27133	5.0009	26.3614
Sfmbt2	0.000191028	0.00394561	0.397544	-2.51544	23.8768	60.0607	0.00714812	0.0605268	0.471404	-2.12132	28.3129	60.0607	0.000310965	0.00884572	0.335257	-2.98279	20.1358	60.0607
BC055308	0.000218469	0.00435141	2.44544	2.44544	17.339	7.09031	0.00427106	0.0427809	2.15004	2.15004	15.2445	7.09031	0.000187525	0.00625431	2.78143	2.78143	19.7212	7.09031

### Sheet: 2
Gene name	P-value (TIMP2_Day0 + TIMP2_Day7 vs HBSS)	FDR step up (TIMP2_Day0 + TIMP2_Day7 vs HBSS)	Ratio (TIMP2_Day0 + TIMP2_Day7 vs HBSS)	Fold change (TIMP2_Day0 + TIMP2_Day7 vs HBSS)	LSMean(TIMP2_Day0 + TIMP2_Day7) (TIMP2_Day0 + TIMP2_Day7 vs HBSS)	LSMean(HBSS) (TIMP2_Day0 + TIMP2_Day7 vs HBSS)	P-value (TIMP2_Day0 vs HBSS)	FDR step up (TIMP2_Day0 vs HBSS)	Ratio (TIMP2_Day0 vs HBSS)	Fold change (TIMP2_Day0 vs HBSS)	LSMean(TIMP2_Day0) (TIMP2_Day0 vs HBSS)	LSMean(HBSS) (TIMP2_Day0 vs HBSS)	P-value (TIMP2_Day7 vs HBSS)	FDR step up (TIMP2_Day7 vs HBSS)	Ratio (TIMP2_Day7 vs HBSS)	Fold change (TIMP2_Day7 vs HBSS)	LSMean(TIMP2_Day7) (TIMP2_Day7 vs HBSS)	LSMean(HBSS) (TIMP2_Day7 vs HBSS)
Dnajb1	9.34236e-46	2.2403e-41	0.360827	-2.77141	1098.41	3044.15	5.57008e-46	1.33571e-41	0.313012	-3.19476	952.855	3044.15	2.68005e-24	6.42676e-20	0.415947	-2.40415	1266.2	3044.15		rTIMP2 starting day 1 vs. HBSS Control
Irx1	9.53869e-36	1.14369e-31	0.529005	-1.89034	1834.75	3468.31	6.75215e-42	8.09583e-38	0.455377	-2.19598	1579.39	3468.31	1.84898e-15	3.69487e-12	0.614538	-1.62724	2131.41	3468.31		FDR < 0.01
Dnaja1	4.83448e-35	3.86436e-31	0.391474	-2.55445	2216.62	5662.25	3.28742e-38	2.62775e-34	0.328636	-3.04288	1860.82	5662.25	5.71838e-17	1.95895e-13	0.466328	-2.14442	2640.46	5662.25		Fold change cut-off = 1.4
Hspa1b	1.44091e-34	8.63828e-31	0.0920998	-10.8578	611.528	6639.85	5.96661e-29	1.10061e-25	0.0854696	-11.7001	567.505	6639.85	4.56377e-23	5.47196e-19	0.0992442	-10.0762	658.966	6639.85		Low expression cut-off = 200 counts
Gm15542	1.59415e-33	7.64554e-30	0.36587	-2.73321	1008.04	2755.18	4.79088e-37	2.87213e-33	0.29993	-3.33411	826.361	2755.18	7.28896e-16	1.74789e-12	0.446306	-2.24061	1229.66	2755.18
Ube2g2	6.17482e-31	2.33944e-27	0.675282	-1.48086	1395.09	2065.94	5.3464e-29	1.06839e-25	0.649231	-1.54028	1341.27	2065.94	5.53625e-18	2.65519e-14	0.702378	-1.42373	1451.07	2065.94
Gm7816	6.82906e-31	2.33944e-27	0.390836	-2.55861	544.465	1393.08	1.76705e-36	8.47478e-33	0.310091	-3.22486	431.98	1393.08	3.8847e-13	4.05023e-10	0.492608	-2.03001	686.24	1393.08
Srf	1.15134e-30	3.45114e-27	0.607767	-1.64537	867.297	1427.02	2.53412e-25	3.19833e-22	0.59939	-1.66836	855.342	1427.02	1.86146e-20	1.11595e-16	0.616261	-1.62269	879.418	1427.02
Hspa1a	2.84884e-29	7.59057e-26	0.10886	-9.18613	480.838	4417.04	2.69487e-22	2.58492e-19	0.114057	-8.76753	503.795	4417.04	1.40073e-21	1.11965e-17	0.103899	-9.62472	458.926	4417.04
Nr4a3	9.62784e-29	2.30876e-25	0.199006	-5.02498	77.6806	390.343	1.31921e-29	2.87588e-26	0.149067	-6.70841	58.1871	390.343	2.8737e-14	3.82841e-11	0.265675	-3.76399	103.705	390.343
Ankrd63	2.22889e-28	4.85898e-25	2.35219	2.35219	704.623	299.56	1.12063e-30	3.3591e-27	2.71408	2.71408	813.028	299.56	1.11821e-14	1.91534e-11	2.03856	2.03856	610.672	299.56
Ccdc117	1.01861e-26	2.03552e-23	0.61539	-1.62498	985.09	1600.76	1.56565e-35	6.25738e-32	0.52435	-1.90712	839.357	1600.76	2.20494e-09	8.8124e-07	0.722238	-1.38459	1156.13	1600.76
Rcan1	5.75573e-25	1.06171e-21	0.682905	-1.46433	782.974	1146.53	1.19858e-24	1.36866e-21	0.648571	-1.54185	743.609	1146.53	1.30944e-13	1.57002e-10	0.719056	-1.39071	824.423	1146.53
Slc10a6	1.16924e-24	2.00274e-21	0.55957	-1.78709	258.315	461.632	2.7178e-30	7.24144e-27	0.470389	-2.1259	217.147	461.632	2.02742e-09	8.24026e-07	0.665658	-1.50227	307.289	461.632
Dusp8	1.98271e-24	3.16969e-21	0.425041	-2.35272	509.063	1197.68	5.03075e-27	8.61696e-24	0.357221	-2.79939	427.836	1197.68	1.30872e-11	9.51006e-09	0.505737	-1.97731	605.711	1197.68
Clec14a	1.05613e-23	1.58288e-20	1.43715	1.43715	10218	7109.9	4.9932e-23	5.20596e-20	1.49718	1.49718	10644.8	7109.9	1.11136e-13	1.40266e-10	1.37952	1.37952	9808.29	7109.9
Dusp16	3.74297e-23	5.2798e-20	0.621156	-1.6099	980.602	1578.67	2.10427e-19	1.5291e-16	0.61161	-1.63503	965.532	1578.67	1.75195e-15	3.69487e-12	0.630852	-1.58516	995.908	1578.67
Bysl	6.14487e-23	8.18633e-20	0.577104	-1.73279	272.93	472.93	4.29569e-16	1.87292e-13	0.596551	-1.6763	282.127	472.93	1.06008e-17	4.23679e-14	0.55829	-1.79118	264.032	472.93
Kcnk5	1.08133e-22	1.36475e-19	0.540971	-1.84853	169.423	313.183	2.005e-20	1.65792e-17	0.51118	-1.95626	160.093	313.183	2.41467e-13	2.75732e-10	0.572497	-1.74673	179.296	313.183
Klf4	1.1694e-22	1.40211e-19	0.547616	-1.8261	3605.74	6584.44	1.08646e-30	3.3591e-27	0.448158	-2.23136	2950.87	6584.44	5.08741e-08	1.18443e-05	0.669147	-1.49444	4405.95	6584.44
Shb	1.40903e-22	1.60898e-19	0.649559	-1.53951	459.224	706.978	4.02046e-19	2.83561e-16	0.63719	-1.56939	450.48	706.978	1.21009e-14	1.93453e-11	0.662167	-1.51019	468.138	706.978
Hsph1	2.57147e-22	2.8029e-19	0.273739	-3.65311	1097.48	4009.22	4.98388e-30	1.19513e-26	0.178631	-5.59812	716.174	4009.22	5.5393e-08	1.26507e-05	0.419485	-2.38388	1681.81	4009.22
Pprc1	6.69173e-22	6.97685e-19	0.605237	-1.65225	378.735	625.763	1.66264e-20	1.42393e-17	0.574031	-1.74207	359.207	625.763	1.05459e-12	9.72654e-10	0.638139	-1.56706	399.324	625.763
Cacybp	1.5837e-21	1.58238e-18	0.521463	-1.91768	634.357	1216.49	4.47959e-25	5.37103e-22	0.446657	-2.23885	543.356	1216.49	1.45115e-09	5.99974e-07	0.608798	-1.64258	740.599	1216.49
Slc5a3	2.58056e-21	2.47528e-18	0.429365	-2.32902	197.997	461.14	1.62686e-25	2.29482e-22	0.341308	-2.92991	157.391	461.14	8.47065e-09	2.91697e-06	0.540141	-1.85137	249.081	461.14
Hspe1	9.59979e-21	8.85396e-18	0.596949	-1.67518	516.796	865.728	6.47063e-21	5.74688e-18	0.553282	-1.8074	478.992	865.728	3.70473e-11	2.40107e-08	0.644063	-1.55264	557.583	865.728
Maff	2.81089e-20	2.49649e-17	0.522755	-1.91294	638.205	1220.85	9.57396e-19	6.04167e-16	0.49336	-2.02692	602.319	1220.85	2.89698e-12	2.3955e-09	0.553901	-1.80538	676.23	1220.85
Stk4	6.49623e-20	5.56355e-17	1.58736	1.58736	2817.02	1774.66	3.73416e-14	1.17823e-11	1.5411	1.5411	2734.93	1774.66	4.47257e-16	1.19169e-12	1.635	1.635	2901.58	1774.66
Cdkn1a	7.20111e-20	5.95457e-17	0.407441	-2.45435	741.369	1819.58	2.41417e-21	2.2266e-18	0.346482	-2.88615	630.451	1819.58	4.72802e-10	2.46474e-07	0.479123	-2.08715	871.802	1819.58
Tnfrsf12a	7.94261e-20	6.3488e-17	0.583024	-1.71519	341.326	585.441	5.30671e-13	1.39841e-10	0.615605	-1.62442	360.4	585.441	1.58431e-16	4.74897e-13	0.552168	-1.81104	323.262	585.441
Chordc1	1.01221e-19	7.82992e-17	0.556041	-1.79843	886.574	1594.44	1.4881e-25	2.23028e-22	0.463623	-2.15693	739.219	1594.44	1.69357e-07	2.90085e-05	0.666883	-1.49951	1063.3	1594.44
Bcl2l1	1.47581e-19	1.10594e-16	0.544933	-1.83509	2306.1	4231.9	1.92628e-16	8.71551e-14	0.535127	-1.86872	2264.6	4231.9	2.76005e-13	3.00845e-10	0.554919	-1.80206	2348.36	4231.9
Hspa8	6.05245e-19	4.39811e-16	0.525929	-1.9014	14757.2	28059.4	1.74914e-25	2.33024e-22	0.425929	-2.34781	11951.3	28059.4	6.41059e-07	8.26484e-05	0.649406	-1.53987	18221.9	28059.4
Gm8355	1.62068e-18	1.14305e-15	0.52245	-1.91406	896.321	1715.61	5.42942e-24	5.91807e-21	0.427505	-2.33915	733.433	1715.61	4.20812e-07	6.04255e-05	0.638481	-1.56622	1095.39	1715.61
Gm15459	2.01373e-18	1.3797e-15	0.549262	-1.82063	6497.77	11830	1.83185e-26	2.92852e-23	0.438238	-2.28186	5184.36	11830	5.40718e-06	0.000459802	0.688412	-1.45262	8143.93	11830
Stip1	2.80771e-18	1.87024e-15	0.517912	-1.93083	1218.02	2351.8	8.90016e-23	8.89274e-20	0.430887	-2.32079	1013.36	2351.8	1.64844e-07	2.86776e-05	0.622514	-1.60639	1464.03	2351.8
Crem	3.20461e-18	2.07693e-15	0.489326	-2.04363	204.016	416.933	3.12069e-20	2.41401e-17	0.418467	-2.38967	174.473	416.933	1.55298e-08	4.65506e-06	0.572184	-1.74769	238.562	416.933
Glp1r	4.15765e-18	2.6237e-15	1.63581	1.63581	3703.66	2264.12	4.04512e-17	1.94004e-14	1.71444	1.71444	3881.7	2264.12	5.79802e-11	3.47591e-08	1.56078	1.56078	3533.8	2264.12
Ahr	7.33166e-18	4.50803e-15	1.69522	1.69522	2221.71	1310.57	2.42717e-14	8.08383e-12	1.69536	1.69536	2221.89	1310.57	6.32203e-13	6.31676e-10	1.69508	1.69508	2221.52	1310.57
Hsp25-ps1	1.1943e-17	7.15985e-15	0.449428	-2.22505	608.227	1353.34	5.54858e-19	3.80157e-16	0.388329	-2.57514	525.539	1353.34	5.84833e-09	2.09318e-06	0.52014	-1.92256	703.924	1353.34
Gfpt2	1.40836e-17	8.23717e-15	0.443294	-2.25584	156.173	352.301	2.66301e-17	1.30325e-14	0.396047	-2.52495	139.528	352.301	1.0896e-09	4.92991e-07	0.496177	-2.01541	174.804	352.301
Gm21781	5.61539e-17	3.20612e-14	1.76397	1.76397	361.013	204.66	4.34332e-12	1.00147e-09	1.6933	1.6933	346.551	204.66	2.75313e-14	3.82841e-11	1.83758	1.83758	376.079	204.66
Vamp1	1.35953e-16	7.40943e-14	1.69141	1.69141	729.916	431.542	1.0988e-17	5.85538e-15	1.84242	1.84242	795.082	431.542	6.62594e-09	2.33662e-06	1.55278	1.55278	670.092	431.542
Mn1	1.71166e-16	9.12127e-14	0.523044	-1.91189	123.141	235.431	2.87356e-18	1.64067e-15	0.449851	-2.22296	105.909	235.431	1.46521e-07	2.72371e-05	0.608146	-1.64434	143.177	235.431
Meis1	2.64176e-16	1.37716e-13	1.54666	1.54666	1134.03	733.217	1.74084e-10	2.89899e-08	1.46754	1.46754	1076.03	733.217	1.37615e-14	2.0625e-11	1.63003	1.63003	1195.17	733.217
Proser2	3.29771e-16	1.68253e-13	0.591225	-1.6914	173.548	293.54	6.76783e-17	3.18221e-14	0.536531	-1.86382	157.493	293.54	3.47314e-08	8.67562e-06	0.651493	-1.53493	191.239	293.54
Manf	3.87871e-16	1.93774e-13	0.696563	-1.43562	1130.45	1622.9	1.19664e-17	6.23812e-15	0.649118	-1.54055	1053.45	1622.9	4.89401e-08	1.15057e-05	0.747476	-1.33784	1213.08	1622.9
Gm12258	4.93349e-16	2.37661e-13	1.74915	1.74915	296.24	169.362	2.55369e-15	9.42115e-13	1.83607	1.83607	310.961	169.362	3.69893e-10	1.97112e-07	1.66635	1.66635	282.217	169.362
Hspd1	4.95539e-16	2.37661e-13	0.63061	-1.58577	1206.33	1912.96	6.03951e-19	4.02299e-16	0.563102	-1.77588	1077.19	1912.96	3.41954e-07	5.12503e-05	0.70621	-1.41601	1350.95	1912.96
Fkbp4	8.90138e-16	4.10491e-13	0.626194	-1.59695	2906.89	4642.16	9.9338e-19	6.10801e-16	0.558223	-1.7914	2591.36	4642.16	4.28705e-07	6.11925e-05	0.702442	-1.42361	3260.85	4642.16
Kit	9.15567e-16	4.14251e-13	1.50011	1.50011	3925.05	2616.51	1.69145e-12	4.18156e-10	1.49544	1.49544	3912.82	2616.51	1.36826e-11	9.65029e-09	1.5048	1.5048	3937.32	2616.51
Hspb8	1.63382e-15	7.25538e-13	0.673011	-1.48586	967.061	1436.92	1.58028e-18	9.47375e-16	0.608227	-1.64412	873.972	1436.92	7.81668e-07	9.51493e-05	0.744695	-1.34283	1070.07	1436.92
Bag3	1.74553e-15	7.6105e-13	0.635954	-1.57244	1091.66	1716.57	2.07253e-15	7.76551e-13	0.598951	-1.66958	1028.14	1716.57	9.19411e-09	3.0202e-06	0.675243	-1.48095	1159.1	1716.57
Gm12966	2.17961e-15	9.33341e-13	1.66894	1.66894	1376.41	824.72	2.37079e-20	1.89505e-17	1.95847	1.95847	1615.19	824.72	5.31435e-06	0.000456277	1.42222	1.42222	1172.93	824.72
Hspb1	3.11608e-15	1.28834e-12	0.483986	-2.06618	1064.27	2198.96	7.52159e-18	4.09927e-15	0.407118	-2.45629	895.235	2198.96	5.58189e-07	7.60533e-05	0.575367	-1.73802	1265.21	2198.96
Slc45a4	5.97955e-15	2.43033e-12	1.43184	1.43184	892.841	623.564	7.39078e-17	3.40829e-14	1.53788	1.53788	958.966	623.564	1.66229e-07	2.86776e-05	1.3331	1.3331	831.276	623.564
AC160336.1	9.3739e-15	3.74643e-12	1.90257	1.90257	458.291	240.88	4.32512e-10	6.32417e-08	1.79216	1.79216	431.695	240.88	9.8341e-13	9.43287e-10	2.01979	2.01979	486.526	240.88
Rhob	1.10567e-14	4.34654e-12	0.682523	-1.46515	6016.43	8814.98	1.77465e-15	6.84909e-13	0.640598	-1.56104	5646.86	8814.98	7.91321e-08	1.65008e-05	0.727192	-1.37515	6410.18	8814.98
Ptges3-ps	3.86416e-14	1.47083e-11	0.575926	-1.73634	147.434	255.995	1.628e-15	6.50659e-13	0.509898	-1.96118	130.532	255.995	9.68785e-07	0.000112229	0.650503	-1.53727	166.526	255.995
Atf3	7.32963e-14	2.74632e-11	0.488624	-2.04656	267.036	546.505	1.25576e-08	1.33837e-06	0.539503	-1.85356	294.841	546.505	2.03467e-12	1.74255e-09	0.442544	-2.25966	241.852	546.505
Gm43042	9.50798e-14	3.50771e-11	1.94894	1.94894	500.417	256.763	2.94487e-10	4.49796e-08	1.88852	1.88852	484.903	256.763	5.63207e-11	3.463e-08	2.01129	2.01129	516.426	256.763
Dynll1	1.07734e-13	3.91435e-11	0.693852	-1.44123	2060.15	2969.15	1.87735e-14	6.43126e-12	0.652342	-1.53294	1936.9	2969.15	2.68964e-07	4.23372e-05	0.738003	-1.35501	2191.24	2969.15
Ptges3	1.39711e-13	5.00041e-11	0.72257	-1.38395	1220.58	1689.22	1.67646e-19	1.25629e-16	0.636263	-1.57168	1074.79	1689.22	0.000173311	0.00587836	0.820583	-1.21865	1386.15	1689.22
Epha2	2.38372e-13	8.40613e-11	0.65539	-1.52581	1709.65	2608.6	2.40182e-10	3.76442e-08	0.661163	-1.51249	1724.71	2608.6	4.97061e-10	2.53607e-07	0.649668	-1.53925	1694.72	2608.6
Angptl4	2.45409e-13	8.52885e-11	0.591467	-1.69071	584.907	988.909	3.63239e-13	9.67831e-11	0.552843	-1.80883	546.711	988.909	1.1219e-07	2.26932e-05	0.63279	-1.5803	625.772	988.909
Rgs3	2.63652e-13	9.03196e-11	1.4215	1.4215	1868.63	1314.55	2.98589e-16	1.32596e-13	1.5575	1.5575	2047.41	1314.55	6.25671e-06	0.000515588	1.29737	1.29737	1705.46	1314.55
Bdkrb2	4.72942e-13	1.55358e-10	0.550306	-1.81717	155.335	282.269	3.35924e-11	6.44436e-09	0.534471	-1.87101	150.865	282.269	1.37091e-08	4.26939e-06	0.566611	-1.76488	159.937	282.269
Nemp2	4.88124e-13	1.57786e-10	1.9075	1.9075	265.025	138.938	5.03173e-12	1.10698e-09	1.99358	1.99358	276.984	138.938	1.33545e-08	4.21369e-06	1.82514	1.82514	253.582	138.938
Slc25a25	4.93491e-13	1.57786e-10	0.63939	-1.56399	619.008	968.123	9.66877e-12	2.05183e-09	0.619423	-1.6144	599.678	968.123	2.43637e-08	6.9255e-06	0.66	-1.51515	638.961	968.123
Mafk	6.96537e-13	2.16921e-10	0.703952	-1.42055	2066.95	2936.2	4.51455e-10	6.56114e-08	0.708019	-1.41239	2078.89	2936.2	1.26901e-09	5.56174e-07	0.699908	-1.42876	2055.07	2936.2
Banp	7.90236e-13	2.42947e-10	0.572522	-1.74666	339.638	593.231	2.39438e-12	5.8589e-10	0.536972	-1.86229	318.548	593.231	1.40204e-07	2.64733e-05	0.610426	-1.6382	362.124	593.231
Klf15	8.95121e-13	2.71709e-10	0.507978	-1.96859	802.339	1579.48	1.26208e-13	3.56054e-11	0.450706	-2.21874	711.879	1579.48	9.57959e-07	0.000111514	0.572528	-1.74664	904.294	1579.48
Slc16a9	1.10074e-12	3.25872e-10	1.38988	1.38988	1727.97	1243.25	1.58366e-11	3.16468e-09	1.42147	1.42147	1767.25	1243.25	2.96652e-08	7.73229e-06	1.359	1.359	1689.57	1243.25
Hsp90aa1	1.14556e-12	3.35007e-10	0.554231	-1.8043	4201.67	7581.09	1.51645e-17	7.57591e-15	0.448752	-2.2284	3402.03	7581.09	0.000140487	0.00507362	0.684503	-1.46091	5189.28	7581.09
Bmf	1.24035e-12	3.58358e-10	1.35901	1.35901	1309.78	963.776	1.14002e-13	3.33388e-11	1.43469	1.43469	1382.72	963.776	1.01919e-06	0.000117501	1.28732	1.28732	1240.69	963.776
Ahsa2	1.50776e-12	4.30431e-10	0.557248	-1.79453	447.373	802.826	2.22756e-14	7.52352e-12	0.487184	-2.05261	391.124	802.826	5.69936e-06	0.000477502	0.637389	-1.5689	511.712	802.826
Pvr	1.58332e-12	4.46681e-10	0.673722	-1.48429	612.05	908.461	4.44607e-12	1.00783e-09	0.643957	-1.5529	585.009	908.461	1.98487e-07	3.34605e-05	0.704863	-1.41872	640.34	908.461
Jmjd6	1.6877e-12	4.67523e-10	0.723165	-1.38281	776.851	1074.24	4.45496e-12	1.00783e-09	0.696564	-1.43562	748.274	1074.24	2.1309e-07	3.49992e-05	0.750783	-1.33194	806.519	1074.24
Mbd1	1.70974e-12	4.67523e-10	0.664598	-1.50467	1716.1	2582.16	3.68484e-12	8.57888e-10	0.633763	-1.57788	1636.48	2582.16	2.08347e-07	3.44563e-05	0.696934	-1.43486	1799.6	2582.16
Gm6210	1.71568e-12	4.67523e-10	0.458487	-2.18109	76.2903	166.396	1.03691e-13	3.06975e-11	0.384321	-2.60199	63.9494	166.396	5.63114e-06	0.000477154	0.546965	-1.82827	91.0126	166.396
Phlda1	2.41353e-12	6.50298e-10	0.668609	-1.49564	1016.89	1520.9	3.92079e-10	5.83978e-08	0.665294	-1.50309	1011.85	1520.9	8.75821e-09	2.91697e-06	0.671941	-1.48823	1021.95	1520.9
Sertad1	2.56022e-12	6.82024e-10	0.628656	-1.5907	438.288	697.183	1.87188e-06	0.000101034	0.699465	-1.42966	487.655	697.183	1.20701e-12	1.072e-09	0.565014	-1.76987	393.918	697.183
Creb5	3.01173e-12	7.85013e-10	0.519672	-1.92429	155.454	299.139	4.71101e-12	1.04602e-09	0.475506	-2.10303	142.242	299.139	5.71304e-07	7.7243e-05	0.567941	-1.76075	169.893	299.139
Gm12346	3.14278e-12	8.10364e-10	0.572336	-1.74723	2566.06	4483.49	1.25028e-17	6.37908e-15	0.460463	-2.17173	2064.48	4483.49	0.000390519	0.0103457	0.711389	-1.4057	3189.51	4483.49
Sox11	3.35969e-12	8.57079e-10	1.85775	1.85775	559.002	300.903	4.46963e-09	5.33243e-07	1.80069	1.80069	541.833	300.903	8.48477e-10	3.98951e-07	1.91661	1.91661	576.714	300.903
Hoxa5	3.5374e-12	8.92914e-10	1.72301	1.72301	902.378	523.723	6.09305e-08	5.35207e-06	1.61352	1.61352	845.038	523.723	6.63616e-11	3.78893e-08	1.83992	1.83992	963.61	523.723
Ahsa1	4.11139e-12	1.02699e-09	0.66917	-1.49439	1191.72	1780.89	2.24549e-13	6.11897e-11	0.617311	-1.61993	1099.36	1780.89	3.93968e-06	0.000369037	0.725385	-1.37858	1291.83	1780.89
Foxj1	4.38184e-12	1.08326e-09	0.676104	-1.47906	2432.35	3597.59	3.68154e-11	6.96603e-09	0.65465	-1.52753	2355.17	3597.59	1.21825e-07	2.39456e-05	0.69826	-1.43213	2512.05	3597.59
Foxo3	4.67361e-12	1.1436e-09	0.682726	-1.46472	2294.37	3360.6	3.14273e-10	4.73979e-08	0.674835	-1.48184	2267.85	3360.6	2.39126e-08	6.90871e-06	0.690711	-1.44778	2321.2	3360.6
Spsb1	5.05846e-12	1.21302e-09	0.635565	-1.5734	425.796	669.949	2.05296e-10	3.32635e-08	0.622107	-1.60744	416.78	669.949	4.85496e-08	1.15057e-05	0.649314	-1.54009	435.007	669.949
Plaur	5.17051e-12	1.22761e-09	0.598755	-1.67013	873.571	1458.98	1.49044e-08	1.54821e-06	0.620827	-1.61076	905.773	1458.98	8.32801e-10	3.98951e-07	0.577467	-1.7317	842.513	1458.98
Tet2	5.70286e-12	1.34073e-09	1.56092	1.56092	921.911	590.622	2.85046e-12	6.73862e-10	1.66289	1.66289	982.142	590.622	7.78494e-07	9.51493e-05	1.46519	1.46519	865.373	590.622
Gm42528	7.26937e-12	1.67615e-09	1.86794	1.86794	223.124	119.45	7.4302e-07	4.56862e-05	1.66194	1.66194	198.518	119.45	4.60512e-12	3.45096e-09	2.09946	2.09946	250.78	119.45
Atp2a2	7.3467e-12	1.67785e-09	0.713131	-1.40227	6949.03	9744.4	4.10932e-14	1.26335e-11	0.655534	-1.52547	6387.78	9744.4	1.81193e-05	0.00113218	0.775788	-1.28901	7559.59	9744.4
2900052L18Rik	8.80402e-12	1.9917e-09	2.06312	2.06312	152.139	73.742	8.82369e-14	2.67838e-11	2.40176	2.40176	177.111	73.742	5.32644e-06	0.000456277	1.77222	1.77222	130.687	73.742
Pdk4	9.34625e-12	2.09461e-09	0.454679	-2.19935	287.803	632.98	5.21296e-11	9.6159e-09	0.421968	-2.36985	267.097	632.98	2.91202e-07	4.44778e-05	0.489926	-2.04113	310.113	632.98
S1pr1	9.96978e-12	2.21366e-09	0.649573	-1.53947	5847.7	9002.39	1.98049e-13	5.45886e-11	0.59012	-1.69457	5312.49	9002.39	1.03241e-05	0.000754792	0.715015	-1.39857	6436.84	9002.39
Zfp512b	1.33572e-11	2.93858e-09	1.36043	1.36043	981.311	721.325	7.08294e-15	2.53506e-12	1.48821	1.48821	1073.49	721.325	6.25318e-05	0.00285078	1.24361	1.24361	897.051	721.325
Gm5844	1.51253e-11	3.29732e-09	0.557689	-1.79312	349.18	626.119	3.3061e-14	1.07136e-11	0.472577	-2.11606	295.89	626.119	5.61618e-05	0.0026407	0.658129	-1.51946	412.067	626.119
Bcl9	1.53772e-11	3.32202e-09	1.41244	1.41244	754.518	534.197	3.25252e-10	4.87472e-08	1.43642	1.43642	767.33	534.197	7.4314e-08	1.56961e-05	1.38885	1.38885	741.921	534.197
Fbxl20	1.74356e-11	3.67177e-09	1.4163	1.4163	1894.81	1337.86	6.87866e-10	9.64622e-08	1.4339	1.4339	1918.35	1337.86	5.95431e-08	1.32208e-05	1.39892	1.39892	1871.55	1337.86
Pcdh17	1.9376e-11	4.00695e-09	1.49533	1.49533	1236.9	827.173	2.15861e-09	2.7681e-07	1.49923	1.49923	1240.13	827.173	2.45483e-08	6.9255e-06	1.49144	1.49144	1233.68	827.173
Ubfd1	1.94417e-11	4.00695e-09	0.732304	-1.36555	621.854	849.175	6.53505e-15	2.3744e-12	0.661166	-1.51248	561.445	849.175	0.000169847	0.0057867	0.811097	-1.2329	688.763	849.175
Lrrc8a	2.01188e-11	4.08855e-09	0.645308	-1.54965	1147.08	1777.58	1.39284e-10	2.36882e-08	0.62171	-1.60847	1105.14	1777.58	3.30222e-07	4.98033e-05	0.669802	-1.49298	1190.62	1777.58
Hoxa3	2.088e-11	4.20758e-09	1.7382	1.7382	242.278	139.385	1.60238e-11	3.17562e-09	1.86	1.86	259.255	139.385	7.229e-07	8.98193e-05	1.62438	1.62438	226.414	139.385
Hsp90ab1	2.18999e-11	4.37633e-09	0.634503	-1.57604	21758	34291.4	7.13522e-16	2.95004e-13	0.537615	-1.86007	18435.6	34291.4	0.000390876	0.0103457	0.748853	-1.33538	25679.2	34291.4
Cnksr3	2.29536e-11	4.5117e-09	0.722755	-1.38359	422.715	584.865	6.43164e-11	1.15963e-08	0.69614	-1.43649	407.148	584.865	9.30411e-07	0.000108835	0.750388	-1.33264	438.876	584.865
Srsf5	2.3832e-11	4.64628e-09	1.572	1.572	9247.29	5882.52	1.14647e-10	1.9922e-08	1.63827	1.63827	9637.15	5882.52	4.17391e-07	6.02954e-05	1.5084	1.5084	8873.21	5882.52
Dll1	2.55737e-11	4.94562e-09	0.618847	-1.61591	959.687	1550.77	5.57272e-11	1.01238e-08	0.585711	-1.70733	908.3	1550.77	8.88592e-07	0.000105501	0.653858	-1.52938	1013.98	1550.77
Pmvk	2.90309e-11	5.56929e-09	0.619859	-1.61327	361.677	583.483	1.84638e-06	0.000100172	0.67832	-1.47423	395.788	583.483	6.80373e-11	3.79427e-08	0.566437	-1.76542	330.506	583.483
Errfi1	3.06112e-11	5.77997e-09	0.517201	-1.93349	3086.47	5967.65	1.18205e-13	3.41512e-11	0.434441	-2.30181	2592.59	5967.65	4.65375e-05	0.00226135	0.615725	-1.6241	3674.43	5967.65
D930048N14Rik	3.19327e-11	5.9824e-09	1.72098	1.72098	237.814	138.185	3.04348e-10	4.61915e-08	1.77838	1.77838	245.746	138.185	1.3933e-07	2.64733e-05	1.66543	1.66543	230.137	138.185
Cldn15	3.47094e-11	6.45218e-09	0.328374	-3.04531	54.2205	165.118	3.89254e-05	0.00125125	0.460377	-2.17213	76.0167	165.118	3.00571e-12	2.40256e-09	0.23422	-4.26949	38.674	165.118
Gja4	3.88169e-11	7.16022e-09	1.54504	1.54504	1394.36	902.475	1.79939e-15	6.84909e-13	1.80401	1.80401	1628.07	902.475	0.000387049	0.0102785	1.32324	1.32324	1194.19	902.475
Slc38a4	3.941e-11	7.21414e-09	0.554589	-1.80314	227.788	410.733	1.51214e-09	1.99236e-07	0.541176	-1.84783	222.279	410.733	1.55689e-07	2.80709e-05	0.568334	-1.75953	233.434	410.733
Fus	4.10201e-11	7.45199e-09	1.44923	1.44923	3844.15	2652.55	9.86323e-12	2.07474e-09	1.54106	1.54106	4087.73	2652.55	4.35784e-06	0.000398859	1.36287	1.36287	3615.08	2652.55
Jdp2	4.64016e-11	8.30381e-09	0.659857	-1.51548	607.913	921.28	2.84596e-10	4.37476e-08	0.635968	-1.57241	585.905	921.28	6.18813e-07	8.06475e-05	0.684643	-1.46062	630.748	921.28
Irx2	5.3143e-11	9.40533e-09	0.68499	-1.45988	891.659	1301.71	2.8663e-12	6.73862e-10	0.63276	-1.58038	823.671	1301.71	1.57067e-05	0.00102349	0.741531	-1.34856	965.258	1301.71
Eva1c	5.38251e-11	9.40533e-09	0.594655	-1.68165	194.572	327.201	5.77623e-10	8.19609e-08	0.570649	-1.75239	186.717	327.201	5.73364e-07	7.7243e-05	0.61967	-1.61376	202.757	327.201
Flnc	5.39504e-11	9.40533e-09	0.55084	-1.81541	201.208	365.275	1.22155e-11	2.54719e-09	0.49413	-2.02376	180.493	365.275	8.23689e-06	0.000635115	0.614058	-1.62851	224.3	365.275
Zkscan8	6.05425e-11	1.03701e-08	1.44486	1.44486	550.779	381.199	1.83894e-10	3.04123e-08	1.49575	1.49575	570.178	381.199	6.56266e-07	8.41565e-05	1.3957	1.3957	532.039	381.199
Zfp39	7.81613e-11	1.3293e-08	1.4994	1.4994	245.387	163.657	1.68111e-15	6.60868e-13	1.7288	1.7288	282.929	163.657	0.000409562	0.0107808	1.30044	1.30044	212.826	163.657
Tnfsf10	7.96649e-11	1.34533e-08	1.69712	1.69712	3867.47	2278.84	3.03741e-09	3.77395e-07	1.72534	1.72534	3931.78	2278.84	1.49379e-07	2.73444e-05	1.66936	1.66936	3804.21	2278.84
Erlin1	8.94695e-11	1.48992e-08	0.722148	-1.38476	612.944	848.778	8.26619e-12	1.7858e-09	0.676353	-1.47852	574.074	848.778	1.63785e-05	0.00105865	0.771043	-1.29694	654.445	848.778
B130024G19Rik	9.57509e-11	1.56198e-08	1.88261	1.88261	180.47	95.8619	1.77441e-09	2.31252e-07	1.92871	1.92871	184.89	95.8619	1.36553e-07	2.64076e-05	1.8376	1.8376	176.156	95.8619
Serpinh1	1.04544e-10	1.69389e-08	0.64398	-1.55284	4776.92	7417.81	5.37156e-13	1.40011e-10	0.573173	-1.74468	4251.68	7417.81	7.53556e-05	0.00325112	0.723536	-1.3821	5367.05	7417.81
Zfp101	1.05497e-10	1.69787e-08	1.59734	1.59734	414.878	259.73	4.17884e-10	6.14776e-08	1.66286	1.66286	431.895	259.73	7.13023e-07	8.9673e-05	1.53441	1.53441	398.532	259.73
Cirbp	1.20276e-10	1.92282e-08	1.60756	1.60756	1229.33	764.718	2.062e-18	1.20602e-15	2.06778	2.06778	1581.27	764.718	0.0117418	0.106555	1.24976	1.24976	955.717	764.718
Ier3	1.23732e-10	1.96497e-08	1.47202	1.47202	1904.49	1293.79	3.96906e-14	1.23608e-11	1.66947	1.66947	2159.95	1293.79	0.000295049	0.00858651	1.29792	1.29792	1679.24	1293.79
Rasgef1b	1.3288e-10	2.09635e-08	0.579852	-1.72458	652.254	1124.86	1.62656e-13	4.53547e-11	0.490892	-2.03711	552.186	1124.86	0.000200648	0.00656909	0.684933	-1.46	770.456	1124.86
Rbm14	1.45161e-10	2.27514e-08	0.738104	-1.35482	660.294	894.581	4.78408e-11	8.95924e-09	0.701272	-1.42598	627.344	894.581	9.30511e-06	0.000691715	0.776871	-1.28721	694.974	894.581
Nxpe4	1.53108e-10	2.36917e-08	1.51734	1.51734	579.399	381.852	4.93914e-10	7.09225e-08	1.57711	1.57711	602.221	381.852	1.12293e-06	0.00012762	1.45984	1.45984	557.442	381.852
St13	1.78168e-10	2.73875e-08	0.729871	-1.37011	1731.79	2372.73	4.50142e-16	1.92757e-13	0.634038	-1.57719	1504.4	2372.73	0.00325743	0.0462592	0.840189	-1.19021	1993.55	2372.73
Ppm1k	1.92436e-10	2.92064e-08	1.47616	1.47616	391.923	265.502	7.58099e-07	4.63755e-05	1.40589	1.40589	373.267	265.502	1.42933e-09	5.99974e-07	1.54994	1.54994	411.512	265.502
Hspa5	1.95768e-10	2.95252e-08	0.711	-1.40647	6948.61	9773.01	1.12801e-12	2.84734e-10	0.64945	-1.53976	6347.08	9773.01	9.78225e-05	0.00389665	0.778383	-1.28471	7607.15	9773.01
Mrps6	3.35765e-10	4.97016e-08	0.635931	-1.5725	236.326	371.622	1.1956e-08	1.2973e-06	0.626128	-1.59712	232.683	371.622	5.2082e-07	7.18322e-05	0.645889	-1.54825	240.026	371.622
Hs3st1	3.5443e-10	5.21425e-08	1.5141	1.5141	804.037	531.033	3.80344e-09	4.65339e-07	1.55137	1.55137	823.829	531.033	7.72322e-07	9.49758e-05	1.47773	1.47773	784.721	531.033
Dnaja4	3.83023e-10	5.5666e-08	0.721048	-1.38687	1350.64	1873.16	5.79159e-16	2.43653e-13	0.618269	-1.61742	1158.12	1873.16	0.00564823	0.0666886	0.840912	-1.18918	1575.16	1873.16
AA986860	5.38032e-10	7.67976e-08	0.620846	-1.6107	1413.84	2277.27	1.65011e-12	4.12183e-10	0.540676	-1.84954	1231.27	2277.27	0.000239958	0.00743784	0.712904	-1.40271	1623.48	2277.27
Tril	6.3553e-10	8.91228e-08	1.59964	1.59964	656.309	410.286	1.61467e-07	1.26279e-05	1.56682	1.56682	642.844	410.286	6.34205e-08	1.39525e-05	1.63315	1.63315	670.057	410.286
Prr5l	7.14458e-10	9.96087e-08	1.68798	1.68798	671.288	397.687	1.55484e-10	2.60735e-08	1.84448	1.84448	733.523	397.687	1.87268e-05	0.00116339	1.54477	1.54477	614.334	397.687
Tsc22d3	8.52364e-10	1.18148e-07	0.610967	-1.63675	4267.06	6984.1	1.10106e-14	3.82658e-12	0.495185	-2.01945	3458.42	6984.1	0.00335681	0.0468819	0.753821	-1.32658	5264.76	6984.1
H1f0	9.52361e-10	1.31251e-07	1.33347	1.33347	3016.37	2262.04	3.70637e-14	1.17823e-11	1.49475	1.49475	3381.18	2262.04	0.00209475	0.0341019	1.1896	1.1896	2690.92	2262.04
Stbd1	1.01082e-09	1.38511e-07	0.628641	-1.59073	732.201	1164.74	3.68927e-11	6.96603e-09	0.564857	-1.77036	657.91	1164.74	9.04377e-05	0.00366996	0.699627	-1.42933	814.881	1164.74
Pim3	1.02751e-09	1.39998e-07	0.644782	-1.55091	1903.36	2951.95	7.76228e-06	0.000334783	0.695106	-1.43863	2051.92	2951.95	2.69547e-09	1.04254e-06	0.598101	-1.67196	1765.56	2951.95
Dnajb4	1.09144e-09	1.47723e-07	0.689315	-1.45072	1077.15	1562.63	4.81961e-11	8.95924e-09	0.634003	-1.57728	990.714	1562.63	8.29274e-05	0.00350105	0.749452	-1.33431	1171.12	1562.63
Fhl2	1.14938e-09	1.53978e-07	0.492865	-2.02895	92.2456	187.162	1.81552e-09	2.35331e-07	0.448085	-2.23172	83.8646	187.162	1.27208e-05	0.000879089	0.542119	-1.84461	101.464	187.162
Kcne2	1.19778e-09	1.5957e-07	0.620929	-1.61049	296.811	478.012	6.6291e-10	9.35093e-08	0.575898	-1.73642	275.286	478.012	2.0845e-05	0.0012591	0.669481	-1.49369	320.02	478.012
Arl4d	1.23843e-09	1.64075e-07	0.585426	-1.70816	1031.3	1761.62	4.57955e-09	5.37289e-07	0.556869	-1.79576	980.988	1761.62	4.53004e-06	0.000409926	0.615447	-1.62483	1084.18	1761.62
Trim5	1.82262e-09	2.33724e-07	1.56849	1.56849	222.226	141.681	4.53257e-09	5.37289e-07	1.63252	1.63252	231.298	141.681	3.77831e-06	0.000356708	1.50697	1.50697	213.509	141.681
Ctps	2.02967e-09	2.58891e-07	0.693349	-1.44227	457.179	659.377	1.19037e-10	2.04266e-08	0.638517	-1.56613	421.023	659.377	0.000109766	0.0042115	0.752891	-1.32821	496.439	659.377
Tmem151a	2.10606e-09	2.67213e-07	0.539146	-1.85479	126.984	235.528	0.000209087	0.00474802	0.649891	-1.53872	153.067	235.528	1.92636e-10	1.04987e-07	0.447272	-2.23578	105.345	235.528
Gata3	2.19573e-09	2.77125e-07	1.78623	1.78623	295.231	165.282	4.79172e-07	3.20965e-05	1.732	1.732	286.268	165.282	1.1337e-07	2.26932e-05	1.84215	1.84215	304.474	165.282
Opa3	2.36396e-09	2.95249e-07	0.748089	-1.33674	603.814	807.142	2.15515e-10	3.44537e-08	0.70343	-1.42161	567.768	807.142	9.03053e-05	0.00366996	0.795584	-1.25694	642.149	807.142
Frmd4a	3.0079e-09	3.66139e-07	1.30319	1.30319	2122.33	1628.57	9.24941e-12	1.98036e-09	1.40959	1.40959	2295.61	1628.57	0.000498986	0.0123997	1.20482	1.20482	1962.13	1628.57
Sfn	3.05604e-09	3.70121e-07	0.555651	-1.79969	365.588	657.945	2.01551e-08	2.01383e-06	0.531807	-1.88038	349.9	657.945	5.11241e-06	0.00044743	0.580564	-1.72246	381.979	657.945
Arglu1	3.10139e-09	3.72786e-07	1.3976	1.3976	3672	2627.37	3.14764e-09	3.89074e-07	1.4596	1.4596	3834.92	2627.37	1.69415e-05	0.00108625	1.33822	1.33822	3516	2627.37
Ksr1	3.10914e-09	3.72786e-07	0.680782	-1.4689	538.67	791.251	2.65418e-07	1.93457e-05	0.684637	-1.46063	541.72	791.251	6.02668e-07	7.98452e-05	0.676949	-1.47722	535.637	791.251
Kcnk1	3.31272e-09	3.91325e-07	0.729602	-1.37061	361.451	495.408	1.19254e-10	2.04266e-08	0.675056	-1.48136	334.428	495.408	0.000207001	0.00668087	0.788557	-1.26814	390.657	495.408
4932422M17Rik	3.4275e-09	4.02899e-07	1.58296	1.58296	436.932	276.022	7.29507e-08	6.2701e-06	1.60135	1.60135	442.007	276.022	1.33551e-06	0.000148956	1.56479	1.56479	431.916	276.022
Sgms1	3.58014e-09	4.18789e-07	0.718969	-1.39088	1744.17	2425.94	1.24574e-08	1.33645e-06	0.697249	-1.43421	1691.48	2425.94	8.30033e-06	0.000637955	0.741367	-1.34886	1798.51	2425.94
Ppp4r1l-ps	4.3066e-09	4.94125e-07	1.45912	1.45912	613.794	420.661	1.03355e-10	1.8224e-08	1.5954	1.5954	671.122	420.661	0.000177619	0.00600749	1.33448	1.33448	561.362	420.661
Pawr	4.51656e-09	5.15748e-07	0.762014	-1.31231	513.836	674.313	1.43319e-11	2.91252e-09	0.698981	-1.43065	471.332	674.313	0.000850054	0.0184307	0.830731	-1.20376	560.172	674.313
Trim65	5.33084e-09	6.00158e-07	0.683829	-1.46235	466.202	681.752	2.36327e-11	4.64518e-09	0.608739	-1.64274	415.009	681.752	0.000735862	0.0164455	0.768182	-1.30177	523.71	681.752
Id1	5.55313e-09	6.22262e-07	0.664849	-1.5041	1525.71	2294.82	4.16156e-08	3.83121e-06	0.647288	-1.54491	1485.41	2294.82	5.75376e-06	0.000477502	0.682887	-1.46437	1567.1	2294.82
Lnx2	5.87164e-09	6.50511e-07	0.717981	-1.39279	767.405	1068.84	4.0131e-08	3.73823e-06	0.701382	-1.42576	749.663	1068.84	6.87638e-06	0.00055149	0.734973	-1.36059	785.566	1068.84
Scd1	5.88661e-09	6.50511e-07	0.62051	-1.61158	12931.3	20839.8	4.16992e-08	3.83121e-06	0.601246	-1.66321	12529.9	20839.8	5.92217e-06	0.000489702	0.640392	-1.56154	13345.7	20839.8
Lyrm9	6.53782e-09	7.12622e-07	1.40978	1.40978	260.362	184.682	8.40831e-09	9.46625e-07	1.46298	1.46298	270.186	184.682	1.26425e-05	0.000876204	1.35852	1.35852	250.895	184.682
Zfp799	6.78543e-09	7.36266e-07	1.49163	1.49163	252.865	169.523	8.15557e-08	6.86213e-06	1.51337	1.51337	256.551	169.523	2.41572e-06	0.000245461	1.4702	1.4702	249.232	169.523
AW011738	7.25339e-09	7.76501e-07	1.49016	1.49016	296.03	198.656	2.32892e-09	2.93934e-07	1.58499	1.58499	314.868	198.656	3.98424e-05	0.0020285	1.40101	1.40101	278.319	198.656
Abhd18	8.0822e-09	8.57571e-07	1.58554	1.58554	194.731	122.817	4.68289e-06	0.0002189	1.50835	1.50835	185.251	122.817	5.7064e-08	1.27887e-05	1.66668	1.66668	204.697	122.817
Mtx3	9.00518e-09	9.51296e-07	1.40763	1.40763	479.248	340.465	7.40916e-10	1.027e-07	1.50781	1.50781	513.356	340.465	0.000120173	0.00450274	1.3141	1.3141	447.405	340.465
Parm1	1.03411e-08	1.0735e-06	0.647331	-1.54481	197.028	304.369	1.40371e-10	2.37049e-08	0.571127	-1.75092	173.833	304.369	0.00068179	0.0155264	0.733702	-1.36295	223.316	304.369
Siah2	1.24707e-08	1.2618e-06	0.655402	-1.52578	172.992	263.949	3.94674e-10	5.84215e-08	0.58595	-1.70663	154.661	263.949	0.000494711	0.0123318	0.733086	-1.3641	193.497	263.949
Naa16	1.34381e-08	1.34269e-06	0.706531	-1.41537	259.79	367.698	6.75517e-13	1.74182e-10	0.602184	-1.66062	221.422	367.698	0.010234	0.0977608	0.828961	-1.20633	304.807	367.698
St6galnac3	1.43704e-08	1.41812e-06	0.684743	-1.4604	225.582	329.441	5.47769e-06	0.00024925	0.70829	-1.41185	233.34	329.441	3.60096e-07	5.32246e-05	0.661979	-1.51062	218.083	329.441
Zfp503	1.54999e-08	1.51709e-06	1.54067	1.54067	2112.41	1371.09	3.22262e-07	2.28329e-05	1.55476	1.55476	2131.72	1371.09	3.82808e-06	0.00035999	1.52671	1.52671	2093.26	1371.09
Pdf	1.6197e-08	1.57888e-06	0.724378	-1.38049	349.724	482.792	5.29971e-08	4.72442e-06	0.701862	-1.42478	338.853	482.792	2.35927e-05	0.00137319	0.747617	-1.33758	360.944	482.792
Shfl	1.64545e-08	1.59377e-06	1.36819	1.36819	653.26	477.462	3.24836e-11	6.28191e-09	1.51191	1.51191	721.881	477.462	0.00131459	0.0249004	1.23813	1.23813	591.161	477.462
Cdc42ep4	1.67705e-08	1.60863e-06	0.718091	-1.39258	2720.73	3788.83	1.98841e-07	1.50435e-05	0.707813	-1.4128	2681.78	3788.83	6.98097e-06	0.00055637	0.728519	-1.37265	2760.24	3788.83
Tmem252	1.70972e-08	1.63343e-06	0.70289	-1.4227	593.936	844.991	5.27618e-08	4.721e-06	0.679481	-1.47171	574.156	844.991	2.2562e-05	0.0013326	0.727106	-1.37532	614.398	844.991
Npr3	1.88535e-08	1.75235e-06	0.561377	-1.78133	2050.83	3653.22	2.69926e-14	8.86689e-12	0.412324	-2.42528	1506.31	3653.22	0.0290854	0.189684	0.764312	-1.30837	2792.2	3653.22
Efnb1	1.89908e-08	1.7583e-06	0.641739	-1.55827	2652.99	4134.06	3.71264e-08	3.4777e-06	0.611554	-1.63518	2528.2	4134.06	2.99389e-05	0.00163538	0.673413	-1.48497	2783.93	4134.06
Fbxo32	2.11209e-08	1.93313e-06	1.47971	1.47971	713.16	481.959	1.12446e-07	9.10965e-06	1.51927	1.51927	732.225	481.959	1.23197e-05	0.000861641	1.44118	1.44118	694.592	481.959
Tinagl1	2.18266e-08	1.9751e-06	0.628478	-1.59115	2355.32	3747.66	4.01787e-09	4.85195e-07	0.575275	-1.7383	2155.94	3747.66	0.000159918	0.00555772	0.686601	-1.45645	2573.15	3747.66
Iffo1	2.24508e-08	2.02394e-06	1.46977	1.46977	776.216	528.121	1.20737e-09	1.61006e-07	1.6022	1.6022	846.156	528.121	0.000289364	0.00845069	1.34828	1.34828	712.057	528.121
Zfp641	2.53712e-08	2.24502e-06	1.41473	1.41473	782.318	552.98	3.14722e-08	2.98302e-06	1.47434	1.47434	815.279	552.98	4.05214e-05	0.00205001	1.35754	1.35754	750.69	552.98
Adamts9	2.8736e-08	2.52414e-06	0.456579	-2.1902	538.371	1179.14	8.04467e-08	6.79265e-06	0.423501	-2.36127	499.367	1179.14	2.95572e-05	0.00161823	0.49224	-2.03153	580.42	1179.14
P4ha1	3.02633e-08	2.63896e-06	0.654717	-1.52738	1534.26	2343.39	1.42348e-11	2.91252e-09	0.55669	-1.79633	1304.54	2343.39	0.00437467	0.0563095	0.770005	-1.29869	1804.42	2343.39
Gm10184	3.23166e-08	2.8078e-06	0.746207	-1.34011	670.581	898.653	4.58835e-09	5.37289e-07	0.702498	-1.42349	631.302	898.653	0.000258935	0.00784605	0.792636	-1.26161	712.305	898.653
Cttnbp2nl	3.32004e-08	2.86384e-06	0.667339	-1.49849	2741.57	4108.21	2.35287e-08	2.31237e-06	0.629422	-1.58876	2585.8	4108.21	8.27793e-05	0.00350097	0.70754	-1.41335	2906.73	4108.21
Rhou	3.51771e-08	3.01267e-06	0.655911	-1.5246	267.332	407.574	3.89088e-07	2.72021e-05	0.642979	-1.55526	262.061	407.574	1.32755e-05	0.000909561	0.669104	-1.49454	272.709	407.574
Ell2	3.67719e-08	3.13804e-06	0.699427	-1.42974	491.28	702.404	5.12817e-09	5.96959e-07	0.649303	-1.54011	456.073	702.404	0.000283836	0.00834116	0.75342	-1.32728	529.205	702.404
Bcar3	4.37734e-08	3.69608e-06	0.67037	-1.49171	910.093	1357.6	5.52224e-07	3.58871e-05	0.660664	-1.51363	896.916	1357.6	1.1392e-05	0.000821284	0.680218	-1.47012	923.463	1357.6
Fam214a	4.40527e-08	3.70661e-06	1.41622	1.41622	634.491	448.017	1.66169e-09	2.17745e-07	1.53849	1.53849	689.27	448.017	0.000490323	0.0122862	1.30367	1.30367	584.066	448.017
Creld2	5.62018e-08	4.61461e-06	0.72859	-1.37251	455.926	625.765	9.23869e-09	1.02567e-06	0.682717	-1.46474	427.221	625.765	0.000329426	0.0091643	0.777544	-1.2861	486.56	625.765
Dedd2	5.85207e-08	4.74097e-06	0.648487	-1.54205	959.752	1479.99	2.28767e-06	0.000119348	0.65213	-1.53344	965.142	1479.99	4.87189e-06	0.000437558	0.644866	-1.55071	954.392	1479.99
Vangl2	6.03924e-08	4.85055e-06	1.56466	1.56466	245.616	156.977	4.41488e-07	3.02482e-05	1.59686	1.59686	250.671	156.977	1.3404e-05	0.000915746	1.5331	1.5331	240.662	156.977
Itih4	6.45535e-08	5.15997e-06	0.700799	-1.42694	614.787	877.266	8.26458e-07	4.97951e-05	0.692267	-1.44453	607.302	877.266	1.43883e-05	0.000971919	0.709436	-1.40957	622.363	877.266
Nes	7.75688e-08	6.11875e-06	0.65819	-1.51932	3587.93	5451.2	1.42111e-08	1.48813e-06	0.606654	-1.64839	3306.99	5451.2	0.000313272	0.00886507	0.714104	-1.40036	3892.73	5451.2
Zc3h6	7.99549e-08	6.28629e-06	1.72773	1.72773	168.659	97.6188	4.53155e-08	4.10063e-06	1.86298	1.86298	181.862	97.6188	9.80179e-05	0.00389783	1.60231	1.60231	156.415	97.6188
Mybphl	8.15657e-08	6.37116e-06	0.584772	-1.71007	174.937	299.155	7.60112e-07	4.63803e-05	0.569364	-1.75635	170.328	299.155	2.39938e-05	0.00138715	0.600597	-1.66501	179.672	299.155
Actn2	8.67566e-08	6.73276e-06	0.563199	-1.77557	333.032	591.322	9.2976e-08	7.74154e-06	0.52168	-1.91688	308.481	591.322	0.000113825	0.00433257	0.608021	-1.64468	359.536	591.322
Gm10157	9.02712e-08	6.98291e-06	0.685099	-1.45964	237.583	346.787	1.00165e-06	5.87273e-05	0.674231	-1.48317	233.815	346.787	2.23586e-05	0.00132712	0.696141	-1.43649	241.413	346.787
Fli1	9.95804e-08	7.4857e-06	0.677245	-1.47657	714.924	1055.64	4.57409e-07	3.1161e-05	0.65809	-1.51955	694.704	1055.64	4.03162e-05	0.00204827	0.696958	-1.43481	735.734	1055.64
Ifit1bl1	1.0129e-07	7.59043e-06	1.62687	1.62687	174.284	107.129	6.92459e-05	0.0019768	1.50575	1.50575	161.309	107.129	1.61811e-07	2.86776e-05	1.75773	1.75773	188.303	107.129
Gm43980	1.03832e-07	7.75665e-06	1.86294	1.86294	182.846	98.1488	4.64452e-06	0.000218837	1.82527	1.82527	179.147	98.1488	3.59439e-06	0.000344759	1.9014	1.9014	186.62	98.1488
Rras2	1.0554e-07	7.83541e-06	0.768371	-1.30146	712.41	927.17	1.20855e-09	1.61006e-07	0.709576	-1.40929	657.897	927.17	0.001985	0.0330989	0.832037	-1.20187	771.44	927.17
B3gnt8	1.09698e-07	8.11901e-06	1.41014	1.41014	232.551	164.914	1.67975e-08	1.71406e-06	1.50227	1.50227	247.745	164.914	0.000269567	0.00802714	1.32365	1.32365	218.289	164.914
AI480526	1.10421e-07	8.1474e-06	1.62978	1.62978	215.319	132.115	7.2748e-07	4.50774e-05	1.66714	1.66714	220.255	132.115	2.01987e-05	0.0012354	1.59325	1.59325	210.493	132.115
Zfp763	1.28834e-07	9.36194e-06	1.48344	1.48344	241.031	162.481	1.32442e-06	7.47285e-05	1.49932	1.49932	243.611	162.481	1.48531e-05	0.000986589	1.46773	1.46773	238.478	162.481
Gm47720	1.30918e-07	9.48464e-06	1.89064	1.89064	201.601	106.631	7.9154e-07	4.78114e-05	1.95215	1.95215	208.159	106.631	2.50343e-05	0.00142256	1.83107	1.83107	195.249	106.631
Ogt	1.32112e-07	9.5423e-06	1.4071	1.4071	5780.28	4107.92	1.68894e-06	9.31052e-05	1.41975	1.41975	5832.23	4107.92	1.83743e-05	0.00114445	1.39457	1.39457	5728.8	4107.92
Foxf1	1.45608e-07	1.04855e-05	0.762999	-1.31062	5369.56	7037.44	4.37423e-09	5.2447e-07	0.710429	-1.4076	4999.6	7037.44	0.00125851	0.0242208	0.819459	-1.22032	5766.9	7037.44
Lrtm2	1.72184e-07	1.22521e-05	1.50329	1.50329	493.391	328.208	1.2231e-06	7e-05	1.5315	1.5315	502.649	328.208	2.93493e-05	0.00161421	1.4756	1.4756	484.303	328.208
Nrde2	1.80886e-07	1.27954e-05	1.34305	1.34305	371.336	276.487	7.77809e-10	1.06582e-07	1.47418	1.47418	407.591	276.487	0.00283079	0.0420846	1.22358	1.22358	338.305	276.487
Abcd2	2.1555e-07	1.4939e-05	1.40875	1.40875	589.771	418.649	4.1905e-07	2.90428e-05	1.45728	1.45728	610.088	418.649	9.19493e-05	0.00370192	1.36184	1.36184	570.131	418.649
Ifit3	2.23933e-07	1.54753e-05	1.51342	1.51342	1392.58	920.154	5.25588e-06	0.000240987	1.5095	1.5095	1388.98	920.154	1.35747e-05	0.000921024	1.51734	1.51734	1396.19	920.154
Gm9761	2.34891e-07	1.60934e-05	0.687925	-1.45365	241.347	350.833	2.62905e-05	0.000903218	0.708011	-1.41241	248.394	350.833	4.22639e-06	0.000391308	0.668408	-1.49609	234.5	350.833
Zfp386	2.38937e-07	1.62776e-05	1.5372	1.5372	359.434	233.824	2.06182e-06	0.000109629	1.55985	1.55985	364.731	233.824	2.83259e-05	0.0015651	1.51487	1.51487	354.213	233.824
AU020206	2.51968e-07	1.69725e-05	1.37038	1.37038	3029.61	2210.79	7.27434e-07	4.50774e-05	1.40799	1.40799	3112.76	2210.79	8.44937e-05	0.00353606	1.33377	1.33377	2948.67	2210.79
Accs	2.6306e-07	1.75715e-05	1.61964	1.61964	197.833	122.147	1.35268e-07	1.07765e-05	1.73714	1.73714	212.186	122.147	0.000217059	0.00693085	1.51008	1.51008	184.451	122.147
Slc26a11	2.65595e-07	1.76916e-05	1.41671	1.41671	228.913	161.581	1.83726e-06	9.99037e-05	1.43567	1.43567	231.977	161.581	2.95573e-05	0.00161823	1.398	1.398	225.89	161.581
Bcl6b	2.82267e-07	1.86724e-05	0.739505	-1.35226	690.243	933.385	9.43898e-08	7.80506e-06	0.700213	-1.42814	653.568	933.385	0.00046343	0.0118332	0.781001	-1.28041	728.975	933.385
Dynlt1c	2.99356e-07	1.9539e-05	1.43954	1.43954	240.227	166.878	1.16511e-07	9.37558e-06	1.52363	1.52363	254.261	166.878	0.000278001	0.00823021	1.36008	1.36008	226.968	166.878
Smpd3	2.99847e-07	1.9539e-05	0.551453	-1.81339	91.4129	165.767	1.51822e-05	0.000584381	0.564317	-1.77205	93.5455	165.767	1.16809e-05	0.000833575	0.538882	-1.8557	89.329	165.767
Csrnp1	3.08004e-07	1.9962e-05	0.503104	-1.98766	892.903	1774.79	1.89877e-07	1.45008e-05	0.452977	-2.20762	803.939	1774.79	0.000303307	0.00870011	0.558777	-1.78962	991.711	1774.79
Ddit4	3.12106e-07	2.01733e-05	0.566359	-1.76567	939.682	1659.16	5.0923e-07	3.38264e-05	0.53137	-1.88193	881.629	1659.16	0.000155063	0.00542833	0.603652	-1.65658	1001.56	1659.16
Arl4a	3.1691e-07	2.04288e-05	0.747634	-1.33755	672.685	899.751	7.69641e-09	8.78857e-07	0.688149	-1.45317	619.163	899.751	0.0023189	0.0364399	0.812261	-1.23113	730.833	899.751
Fras1	3.21453e-07	2.06276e-05	0.44698	-2.23723	60.6989	135.798	2.9852e-05	0.00100119	0.47343	-2.11225	64.2907	135.798	6.7467e-06	0.000544734	0.422009	-2.36962	57.3079	135.798
Rab3ip	3.71519e-07	2.33833e-05	0.768935	-1.3005	537.669	699.239	5.55973e-11	1.01238e-08	0.678764	-1.47327	474.618	699.239	0.0256997	0.174725	0.871084	-1.14799	609.096	699.239
Helb	4.10261e-07	2.57541e-05	1.40905	1.40905	271.382	192.6	6.23526e-06	0.000277921	1.40992	1.40992	271.551	192.6	2.04792e-05	0.00124511	1.40817	1.40817	271.213	192.6
Adgre5	4.12523e-07	2.58285e-05	1.42788	1.42788	11420.9	7998.51	2.29136e-06	0.000119348	1.45654	1.45654	11650.2	7998.51	6.75339e-05	0.00302704	1.39979	1.39979	11196.2	7998.51
Slc25a29	4.26428e-07	2.64916e-05	0.676913	-1.47729	166.204	245.532	1.49386e-06	8.32948e-05	0.654267	-1.52843	160.644	245.532	0.000131993	0.00483236	0.700343	-1.42787	171.957	245.532
Gm15675	4.29388e-07	2.6538e-05	1.59555	1.59555	345.16	216.327	4.21158e-05	0.00132712	1.53228	1.53228	331.474	216.327	3.96402e-06	0.000369872	1.66142	1.66142	359.411	216.327
Klf16	4.40917e-07	2.71107e-05	0.714953	-1.39869	279.694	391.206	1.95775e-06	0.000104558	0.697702	-1.43328	272.945	391.206	0.00010268	0.00401674	0.732631	-1.36494	286.61	391.206
Tmem33	4.8657e-07	2.96141e-05	0.770722	-1.29749	1055.75	1369.82	3.63898e-09	4.47502e-07	0.706825	-1.41478	968.224	1369.82	0.0051042	0.0623211	0.840394	-1.18992	1151.19	1369.82
Mybpc3	5.39132e-07	3.2402e-05	0.573608	-1.74335	185.579	323.53	1.81524e-05	0.000678029	0.58295	-1.71541	188.602	323.53	1.92926e-05	0.0011948	0.564415	-1.77175	182.605	323.53
Rgs2	5.95101e-07	3.53231e-05	1.61005	1.61005	1683.19	1045.42	9.81166e-14	2.94105e-11	2.22835	2.22835	2329.57	1045.42	0.186531	0.521999	1.16332	1.16332	1216.16	1045.42
Smyd1	6.14049e-07	3.61791e-05	0.541294	-1.84742	123.44	228.046	6.09688e-07	3.90918e-05	0.496088	-2.01577	113.131	228.046	0.00038044	0.0101705	0.59062	-1.69314	134.689	228.046
Nudt7	6.46327e-07	3.77103e-05	1.38051	1.38051	213.399	154.581	1.64213e-06	9.07333e-05	1.41501	1.41501	218.733	154.581	0.000105547	0.00410214	1.34684	1.34684	208.195	154.581
Tnfrsf10b	6.64713e-07	3.86889e-05	0.627433	-1.5938	123.141	196.262	4.59389e-07	3.12072e-05	0.581599	-1.7194	114.146	196.262	0.000551438	0.0132766	0.676878	-1.47737	132.846	196.262
Sall2	6.82342e-07	3.93331e-05	1.40051	1.40051	312.719	223.289	4.13537e-07	2.87438e-05	1.46951	1.46951	328.127	223.289	0.000354689	0.00967628	1.33475	1.33475	298.035	223.289
Inpp1	7.31544e-07	4.17677e-05	1.36949	1.36949	439.763	321.114	8.9558e-07	5.34229e-05	1.41996	1.41996	455.97	321.114	0.000240381	0.00743784	1.32081	1.32081	424.132	321.114
Stk38	7.81398e-07	4.40893e-05	1.40955	1.40955	2322.49	1647.68	2.95875e-06	0.000148433	1.44348	1.44348	2378.4	1647.68	0.000125318	0.00464469	1.37642	1.37642	2267.9	1647.68
Sulf1	8.32585e-07	4.65394e-05	0.616926	-1.62094	583.931	946.518	3.92388e-05	0.00125795	0.633507	-1.57852	599.625	946.518	1.54708e-05	0.00101087	0.600778	-1.66451	568.648	946.518
Asb2	8.51587e-07	4.7425e-05	0.584165	-1.71185	113.426	194.167	9.09655e-06	0.000384041	0.575611	-1.73728	111.765	194.167	7.52095e-05	0.00325112	0.592846	-1.68678	115.111	194.167
Pxdc1	8.68526e-07	4.82112e-05	0.681971	-1.46634	3168.51	4646.1	1.35885e-08	1.43547e-06	0.606329	-1.64927	2817.07	4646.1	0.00450449	0.0572734	0.767049	-1.3037	3563.79	4646.1
Hhex	8.85234e-07	4.87998e-05	1.44598	1.44598	593.739	410.613	1.03404e-06	6.03314e-05	1.51124	1.51124	620.535	410.613	0.000296521	0.00860846	1.38354	1.38354	568.1	410.613
Cox6a2	9.47252e-07	5.1861e-05	0.585661	-1.70747	188.184	321.318	1.99416e-05	0.000730074	0.589407	-1.69662	189.387	321.318	3.93042e-05	0.00200963	0.581939	-1.71839	186.988	321.318
Meox2	1.00772e-06	5.44262e-05	1.46957	1.46957	325.886	221.756	4.3494e-05	0.00136541	1.43695	1.43695	318.651	221.756	1.35964e-05	0.000921024	1.50293	1.50293	333.284	221.756
Trib2	1.04942e-06	5.64216e-05	0.782218	-1.27842	1662.2	2124.98	5.85964e-12	1.2774e-09	0.674761	-1.48201	1433.85	2124.98	0.104584	0.391375	0.906787	-1.10279	1926.9	2124.98
Smim3	1.07315e-06	5.71871e-05	0.729475	-1.37085	556.304	762.609	4.42958e-06	0.000210339	0.713972	-1.40061	544.482	762.609	0.000157511	0.00549799	0.745314	-1.34172	568.383	762.609
Zfp280c	1.13245e-06	5.95531e-05	1.4137	1.4137	217.071	153.548	1.52728e-06	8.47779e-05	1.46598	1.46598	225.099	153.548	0.000244978	0.00753229	1.36328	1.36328	209.33	153.548
Kif21b	1.15582e-06	6.05164e-05	1.60033	1.60033	825.629	515.912	2.27046e-08	2.24056e-06	1.83957	1.83957	949.056	515.912	0.00430476	0.0556186	1.3922	1.3922	718.254	515.912
Gm49759	1.21499e-06	6.30639e-05	1.50307	1.50307	498.458	331.627	3.0612e-07	2.19127e-05	1.62239	1.62239	538.03	331.627	0.000980681	0.0203898	1.39252	1.39252	461.796	331.627
Areg	1.2249e-06	6.32241e-05	0.501967	-1.99216	83.1508	165.65	2.9546e-06	0.000148433	0.468314	-2.13532	77.5761	165.65	0.000298221	0.00863689	0.538039	-1.8586	89.126	165.65
Rspo1	1.27e-06	6.52133e-05	0.652042	-1.53364	191.387	293.52	8.55577e-05	0.00236855	0.674664	-1.48222	198.027	293.52	1.53809e-05	0.00100775	0.630178	-1.58685	184.97	293.52
Kcnj13	1.45734e-06	7.40403e-05	0.713358	-1.40182	139.01	194.868	6.44874e-07	4.09747e-05	0.669348	-1.49399	130.434	194.868	0.00117623	0.0232415	0.760263	-1.31534	148.151	194.868
Bag2	1.57545e-06	7.92019e-05	0.686527	-1.45661	142.129	207.026	1.18149e-05	0.000478583	0.675827	-1.47967	139.914	207.026	0.000143345	0.00514721	0.697396	-1.4339	144.379	207.026
Inka2	1.66318e-06	8.29171e-05	0.671632	-1.48891	450.454	670.686	7.01109e-08	6.06953e-06	0.600826	-1.66438	402.965	670.686	0.00404693	0.0534419	0.750784	-1.33194	503.54	670.686
Hspd1-ps3	1.66945e-06	8.30568e-05	0.686077	-1.45756	520.136	758.131	6.42385e-09	7.40596e-07	0.594716	-1.68147	450.873	758.131	0.0131568	0.114936	0.791472	-1.26347	600.039	758.131
Mat2a	1.74682e-06	8.58375e-05	0.736083	-1.35854	4079.86	5542.67	2.99056e-06	0.000149404	0.712545	-1.40342	3949.4	5542.67	0.000370169	0.00998498	0.760398	-1.3151	4214.63	5542.67
Mast3	1.98864e-06	9.64867e-05	1.31437	1.31437	1022.65	778.057	6.39922e-08	5.58012e-06	1.41951	1.41951	1104.46	778.057	0.00436338	0.0562245	1.21701	1.21701	946.905	778.057
Plekhf1	1.9917e-06	9.64867e-05	0.666669	-1.49999	154.069	231.103	3.02966e-05	0.00101327	0.666967	-1.49932	154.138	231.103	8.35496e-05	0.00351596	0.666371	-1.50066	154	231.103
Plekha8	2.02164e-06	9.73474e-05	0.735349	-1.3599	343.351	466.922	1.99493e-07	1.50435e-05	0.681259	-1.46787	318.095	466.922	0.00294845	0.0433029	0.793734	-1.25987	370.612	466.922
Chst3	2.19918e-06	0.000105052	1.453	1.453	921.4	634.136	3.51767e-06	0.000172151	1.51156	1.51156	958.537	634.136	0.000407268	0.0107322	1.39671	1.39671	885.702	634.136
Csrp3	2.20987e-06	0.000105353	0.517198	-1.9335	199.441	385.619	4.47162e-06	0.000211916	0.483804	-2.06695	186.564	385.619	0.000404359	0.010679	0.552896	-1.80866	213.207	385.619
Gm43305	2.23383e-06	0.000106213	1.72095	1.72095	433.837	252.091	4.28985e-06	0.000204922	1.81235	1.81235	456.877	252.091	0.00034514	0.00949135	1.63417	1.63417	411.958	252.091
Cd180	2.34571e-06	0.000110947	1.89487	1.89487	177.26	93.5475	1.92774e-08	1.9342e-06	2.3411	2.3411	219.004	93.5475	0.00824943	0.0857483	1.53369	1.53369	143.473	93.5475
Plcb2	2.47756e-06	0.000115813	1.3217	1.3217	574.369	434.569	5.67898e-08	5.02517e-06	1.43498	1.43498	623.598	434.569	0.00553934	0.0658701	1.21736	1.21736	529.027	434.569
Lratd1	2.56796e-06	0.00011934	0.704849	-1.41874	308.935	438.3	7.29843e-06	0.000318211	0.684329	-1.46128	299.942	438.3	0.000348961	0.00957447	0.725985	-1.37744	318.199	438.3
Leo1	2.61065e-06	0.00012109	0.714812	-1.39897	173.608	242.873	1.23524e-06	7.05265e-05	0.672362	-1.4873	163.298	242.873	0.00141484	0.0260582	0.759944	-1.31589	184.57	242.873
9030025P20Rik	2.62805e-06	0.000121661	1.41187	1.41187	193.365	136.956	1.87491e-06	0.000101034	1.47832	1.47832	202.465	136.956	0.000611214	0.0143414	1.34841	1.34841	184.673	136.956
Arhgap26	2.74014e-06	0.000126326	1.44766	1.44766	583.729	403.223	1.86441e-07	1.42839e-05	1.58874	1.58874	640.617	403.223	0.00337298	0.0470256	1.31911	1.31911	531.893	403.223
Got1	2.784e-06	0.000127649	0.725168	-1.37899	420.556	579.943	8.0319e-06	0.000344553	0.706266	-1.4159	409.594	579.943	0.000350824	0.0096036	0.744576	-1.34305	431.812	579.943
9930014A18Rik	2.88843e-06	0.000132184	1.32214	1.32214	534.229	404.064	7.43205e-11	1.33e-08	1.54507	1.54507	624.306	404.064	0.0850933	0.34875	1.13138	1.13138	457.149	404.064
Prickle1	3.08637e-06	0.000139381	1.4255	1.4255	2438.28	1710.47	1.49129e-05	0.000575865	1.45063	1.45063	2481.25	1710.47	0.000216167	0.00691159	1.40081	1.40081	2396.05	1710.47
P4ha2	3.09644e-06	0.000139573	0.717345	-1.39403	799.521	1114.56	1.02459e-07	8.35701e-06	0.650266	-1.53783	724.757	1114.56	0.00617659	0.0707284	0.791345	-1.26367	881.998	1114.56
Klf2	3.21107e-06	0.000143202	0.691722	-1.44567	3991.65	5770.6	4.74457e-10	6.8539e-08	0.572265	-1.74744	3302.31	5770.6	0.0594108	0.286079	0.836113	-1.19601	4824.87	5770.6
Thrsp	3.32208e-06	0.000146981	0.433126	-2.3088	76.3201	176.207	0.000211529	0.00479438	0.46956	-2.12965	82.74	176.207	2.55468e-05	0.00144826	0.399519	-2.50301	70.3982	176.207
Rgcc	3.56505e-06	0.000155154	0.666117	-1.50124	1772.31	2660.67	5.33178e-07	3.49333e-05	0.607886	-1.64505	1617.38	2660.67	0.00276594	0.0414286	0.729926	-1.37	1942.09	2660.67
Ubash3b	3.61782e-06	0.000157165	1.59079	1.59079	327.588	205.928	2.08535e-08	2.06639e-06	1.87814	1.87814	386.761	205.928	0.0129998	0.113993	1.3474	1.3474	277.468	205.928
Apba1	3.93676e-06	0.000168879	1.39834	1.39834	222.276	158.957	3.24054e-05	0.00106889	1.40338	1.40338	223.078	158.957	0.000119294	0.00448382	1.39331	1.39331	221.476	158.957
Nsun3	3.99786e-06	0.000170942	1.44201	1.44201	224.532	155.707	1.01474e-05	0.000422454	1.48134	1.48134	230.656	155.707	0.000327384	0.00912869	1.40373	1.40373	218.571	155.707
Myc	4.51745e-06	0.000191056	0.644185	-1.55235	147.785	229.413	3.9641e-05	0.00126746	0.638531	-1.56609	146.487	229.413	0.000199249	0.00654518	0.649889	-1.53872	149.093	229.413
Grhl1	4.5498e-06	0.000192085	0.735095	-1.36037	198.752	270.376	1.82953e-06	9.98899e-05	0.693058	-1.44288	187.386	270.376	0.00206238	0.0337813	0.779681	-1.28258	210.807	270.376
Per1	4.71383e-06	0.000197396	0.672477	-1.48704	2963.71	4407.15	1.83096e-06	9.98899e-05	0.626112	-1.59716	2759.37	4407.15	0.00176515	0.0304959	0.722275	-1.38451	3183.18	4407.15
Ankrd16	5.2376e-06	0.000216175	1.48021	1.48021	810.753	547.729	6.27183e-07	3.99996e-05	1.62234	1.62234	888.603	547.729	0.00358408	0.0490321	1.35053	1.35053	739.724	547.729
Mbd4	5.25697e-06	0.000216602	1.53957	1.53957	188.471	122.418	0.000158709	0.00382497	1.4956	1.4956	183.089	122.418	4.1516e-05	0.0020784	1.58483	1.58483	194.012	122.418
Rasd2	5.46617e-06	0.000224066	1.59583	1.59583	188.794	118.305	5.76595e-07	3.73696e-05	1.77704	1.77704	210.232	118.305	0.00336234	0.0469318	1.43309	1.43309	169.542	118.305
Tlcd4	5.721e-06	0.000233315	0.719434	-1.38998	369.263	513.269	3.08448e-07	2.19483e-05	0.654866	-1.52703	336.122	513.269	0.00692353	0.0763691	0.790369	-1.26523	405.672	513.269
Pdp2	6.63828e-06	0.000263553	1.40409	1.40409	231.68	165.004	4.00986e-05	0.00127868	1.41541	1.41541	233.548	165.004	0.000213934	0.00684932	1.39286	1.39286	229.828	165.004
Gm12350	7.78436e-06	0.000302053	0.670001	-1.49253	153.589	229.238	0.000274128	0.00586927	0.690677	-1.44786	158.329	229.238	7.13856e-05	0.00312948	0.649945	-1.53859	148.992	229.238
Egfr	7.79803e-06	0.000302095	0.674878	-1.48175	298.333	442.054	6.96606e-06	0.00030707	0.637926	-1.56758	281.998	442.054	0.0014436	0.0264055	0.71397	-1.40062	315.614	442.054
Trdmt1	8.92685e-06	0.000338712	1.37667	1.37667	244.44	177.558	6.68856e-07	4.21617e-05	1.49157	1.49157	264.841	177.558	0.00531783	0.0640406	1.27062	1.27062	225.61	177.558
Clec2i	9.09818e-06	0.000344123	1.82796	1.82796	159.416	87.2095	3.70272e-06	0.000179014	2.02405	2.02405	176.516	87.2095	0.0019834	0.0330981	1.65088	1.65088	143.972	87.2095
Nod2	9.23949e-06	0.00034837	0.642574	-1.55624	127.043	197.709	8.83399e-05	0.00242935	0.640715	-1.56076	126.675	197.709	0.000269392	0.00802714	0.644438	-1.55174	127.411	197.709
Pik3ip1	9.83012e-06	0.000366035	1.30647	1.30647	845.481	647.148	5.85334e-07	3.76309e-05	1.40544	1.40544	909.529	647.148	0.00732178	0.0794463	1.21447	1.21447	785.943	647.148
Cap2	1.04483e-05	0.000383692	0.676069	-1.47914	152.331	225.319	1.63336e-05	0.000618767	0.646024	-1.54793	145.562	225.319	0.00122828	0.0238176	0.70751	-1.41341	159.415	225.319
Lpar6	1.08557e-05	0.000396225	1.37708	1.37708	335.647	243.739	6.69876e-07	4.21617e-05	1.4998	1.4998	365.56	243.739	0.0069983	0.0769107	1.26439	1.26439	308.182	243.739
Sp110	1.13405e-05	0.000409555	1.41458	1.41458	596.4	421.608	7.61355e-06	0.000329594	1.48974	1.48974	628.085	421.608	0.00180563	0.0310165	1.34322	1.34322	566.314	421.608
Gm17491	1.14154e-05	0.000411642	1.66281	1.66281	237.946	143.098	0.000265892	0.00572873	1.60994	1.60994	230.38	143.098	8.88839e-05	0.00363726	1.71742	1.71742	245.76	143.098
Coq10b	1.25816e-05	0.000449637	0.74092	-1.34967	548.189	739.876	7.85618e-07	4.75735e-05	0.680076	-1.47042	503.172	739.876	0.0093439	0.0925127	0.807206	-1.23884	597.232	739.876
Fut4	1.36356e-05	0.000478042	0.67812	-1.47466	173.8	256.297	0.00037617	0.0075549	0.697343	-1.43401	178.727	256.297	0.000115817	0.00439445	0.659427	-1.51647	169.009	256.297
Mir100hg	1.39728e-05	0.000488375	1.59754	1.59754	253.111	158.437	1.04674e-05	0.00043458	1.70613	1.70613	270.316	158.437	0.00176458	0.0304959	1.49586	1.49586	237.001	158.437
Gm20186	1.41401e-05	0.000492617	0.555972	-1.79865	127.474	229.281	0.000128495	0.00323666	0.555325	-1.80075	127.326	229.281	0.000328695	0.0091546	0.55662	-1.79656	127.623	229.281
Basp1	1.50597e-05	0.000517297	0.586231	-1.70581	165.309	281.986	0.000147136	0.00360401	0.587571	-1.70192	165.687	281.986	0.000312257	0.00885096	0.584894	-1.70971	164.932	281.986
Nfkbia	1.51957e-05	0.000519818	0.765199	-1.30685	2097.43	2741.02	8.6703e-07	5.18488e-05	0.708339	-1.41175	1941.57	2741.02	0.0103241	0.0982468	0.826625	-1.20974	2265.8	2741.02
Trarg1	1.53217e-05	0.000523383	0.710403	-1.40765	249.284	350.905	1.20321e-05	0.000484922	0.674201	-1.48324	236.58	350.905	0.00232815	0.0365374	0.748549	-1.33592	262.669	350.905
Myo18b	1.96877e-05	0.000653892	0.489819	-2.04157	71.5563	146.087	2.48479e-05	0.00086859	0.447069	-2.23679	65.3111	146.087	0.00200007	0.0332144	0.536657	-1.86339	78.3987	146.087
Nkain4	2.12726e-05	0.000697836	0.677379	-1.47628	216.803	320.061	0.000399125	0.00792988	0.692067	-1.44495	221.504	320.061	0.000202349	0.0065839	0.663003	-1.50829	212.201	320.061
Ighd	2.1489e-05	0.000702053	1.63747	1.63747	686.366	419.163	0.000380733	0.00761466	1.59354	1.59354	667.953	419.163	0.000180224	0.00606139	1.68261	1.68261	705.287	419.163
Tab1	2.22195e-05	0.000723946	1.30686	1.30686	432.242	330.75	1.40763e-06	7.88666e-05	1.40739	1.40739	465.494	330.75	0.0103905	0.0984842	1.2135	1.2135	401.366	330.75
Ryr2	2.75665e-05	0.000859617	0.713498	-1.40154	423.01	592.868	9.80253e-06	0.000410952	0.667322	-1.49853	395.634	592.868	0.00512859	0.0624282	0.76287	-1.31084	452.281	592.868
Ifit3b	2.87218e-05	0.000892161	1.47884	1.47884	407.526	275.571	3.05914e-05	0.00102028	1.55162	1.55162	427.582	275.571	0.00215155	0.0346969	1.40948	1.40948	388.411	275.571
Snta1	3.15826e-05	0.000967243	0.766529	-1.30458	282.713	368.822	8.51109e-08	7.13622e-06	0.675458	-1.48048	249.124	368.822	0.068121	0.308863	0.86988	-1.14958	320.83	368.822
2410002F23Rik	3.32236e-05	0.00100436	1.28337	1.28337	743.354	579.22	4.26658e-07	2.94849e-05	1.40791	1.40791	815.491	579.22	0.0295178	0.191049	1.16984	1.16984	677.597	579.22
Mpp6	3.32534e-05	0.00100436	0.737084	-1.3567	159.152	215.922	2.15971e-05	0.000771831	0.699533	-1.42952	151.044	215.922	0.00429067	0.0554964	0.77665	-1.28758	167.696	215.922
Btla	3.32601e-05	0.00100436	1.65243	1.65243	422.535	255.706	4.02432e-05	0.00128158	1.75145	1.75145	447.857	255.706	0.00217122	0.0348967	1.559	1.559	398.645	255.706
Pln	3.50588e-05	0.00104696	0.606597	-1.64854	295.759	487.571	3.41555e-06	0.000167838	0.528493	-1.89217	257.678	487.571	0.0125166	0.111207	0.696243	-1.43628	339.468	487.571
Lrp2	3.65434e-05	0.00108723	0.727461	-1.37464	493.114	677.856	5.07045e-05	0.00152943	0.701571	-1.42537	475.564	677.856	0.00233612	0.0366145	0.754307	-1.32572	511.311	677.856
Bhlhe41	3.66518e-05	0.00108911	1.35255	1.35255	834.767	617.179	9.60376e-06	0.000404032	1.4409	1.4409	889.292	617.179	0.00646452	0.0726767	1.26962	1.26962	783.585	617.179
Samd5	3.73498e-05	0.00110438	1.37157	1.37157	745.495	543.535	7.54055e-05	0.00213234	1.40824	1.40824	765.427	543.535	0.00159577	0.0285146	1.33585	1.33585	726.081	543.535
Macc1	3.79864e-05	0.00112044	0.685931	-1.45787	243.916	355.598	6.45435e-05	0.00187153	0.659887	-1.51541	234.654	355.598	0.00212665	0.034445	0.713004	-1.40252	253.543	355.598
Tnni3	3.81509e-05	0.00112283	0.603409	-1.65725	235.004	389.46	4.05824e-05	0.00128896	0.5645	-1.77148	219.85	389.46	0.00293791	0.0432215	0.645	-1.55039	251.202	389.46
Zfp414	3.9487e-05	0.00115616	1.3361	1.3361	284.265	212.758	3.07235e-07	2.19271e-05	1.49678	1.49678	318.451	212.758	0.0369546	0.217519	1.19266	1.19266	253.749	212.758
Prdm1	4.41127e-05	0.00126837	1.44536	1.44536	320.078	221.451	2.08523e-05	0.000754021	1.53974	1.53974	340.976	221.451	0.0046523	0.0587787	1.35678	1.35678	300.46	221.451
Mir22hg	4.41743e-05	0.00126862	1.31883	1.31883	531.578	403.068	2.91348e-07	2.10438e-05	1.47769	1.47769	595.611	403.068	0.0448262	0.244804	1.17705	1.17705	474.43	403.068
Gpr157	4.46619e-05	0.00127803	1.29816	1.29816	200.932	154.782	4.45432e-08	4.04601e-06	1.47317	1.47317	228.019	154.782	0.0795543	0.336338	1.14394	1.14394	177.062	154.782
Primpol	4.57025e-05	0.0013016	1.37199	1.37199	207.442	151.198	1.47312e-05	0.000570687	1.45671	1.45671	220.252	151.198	0.00559112	0.0662754	1.29219	1.29219	195.376	151.198
Il33	5.13682e-05	0.00144071	0.719402	-1.39004	957.472	1330.93	4.76662e-06	0.00022238	0.655818	-1.52481	872.846	1330.93	0.0152591	0.126631	0.789151	-1.26718	1050.3	1330.93
Zfp810	5.15325e-05	0.00144363	1.29394	1.29394	303.555	234.598	2.765e-07	2.00316e-05	1.44101	1.44101	338.059	234.598	0.0492178	0.258825	1.16187	1.16187	272.573	234.598
Cmya5	5.51675e-05	0.00153064	0.593276	-1.68556	280.911	473.491	3.29148e-05	0.0010842	0.543183	-1.841	257.192	473.491	0.00527094	0.0637404	0.647988	-1.54324	306.817	473.491
Fndc5	5.60976e-05	0.0015505	0.613097	-1.63106	150.947	246.204	0.000111589	0.00292769	0.586414	-1.70528	144.377	246.204	0.00235184	0.0367408	0.640995	-1.56007	157.815	246.204
Pot1b	5.93044e-05	0.00161421	1.51333	1.51333	427.033	282.181	3.05587e-05	0.00102028	1.62387	1.62387	458.226	282.181	0.00537232	0.0644786	1.41032	1.41032	397.964	282.181
Tnnc1	5.97572e-05	0.00162285	0.619261	-1.61483	149.861	242.001	0.000153772	0.00372873	0.598151	-1.67182	144.753	242.001	0.00199329	0.0331708	0.641116	-1.55978	155.15	242.001
Mylk3	6.06624e-05	0.00164185	0.580346	-1.72311	165.877	285.824	2.3161e-05	0.000820387	0.520198	-1.92234	148.685	285.824	0.00765469	0.0816909	0.647448	-1.54453	185.056	285.824
Pgam2	6.13611e-05	0.00165516	0.53007	-1.88654	119.486	225.416	0.000199285	0.00453833	0.51197	-1.95324	115.406	225.416	0.00165765	0.0293362	0.54881	-1.82212	123.711	225.416
Pde4b	6.18704e-05	0.00166329	0.75727	-1.32053	1862.06	2458.91	7.56411e-13	1.92965e-10	0.568404	-1.75931	1397.65	2458.91	0.91523	0.970901	1.00889	1.00889	2480.77	2458.91
Casq2	6.3441e-05	0.00169412	0.591888	-1.68951	201.022	339.629	2.79556e-05	0.000945522	0.535477	-1.8675	181.864	339.629	0.00706892	0.0774738	0.654241	-1.52849	222.2	339.629
Obscn	7.15045e-05	0.00187396	0.597196	-1.67449	279.395	467.844	0.000161171	0.00384947	0.573752	-1.74291	268.426	467.844	0.0023118	0.0363778	0.621599	-1.60876	290.811	467.844
Kcnj15	7.99437e-05	0.00204477	0.740541	-1.35036	1613.07	2178.24	8.66359e-06	0.000369011	0.681315	-1.46775	1484.07	2178.24	0.0175554	0.137591	0.804915	-1.24237	1753.3	2178.24
Ackr4	8.08032e-05	0.00205697	1.4721	1.4721	189.163	128.499	2.12394e-05	0.000762456	1.59571	1.59571	205.047	128.499	0.00896849	0.0905153	1.35806	1.35806	174.51	128.499
Cables1	8.62433e-05	0.00217239	0.723956	-1.3813	325.731	449.932	3.89027e-05	0.00125125	0.680564	-1.46937	306.208	449.932	0.00822309	0.0856601	0.770115	-1.29851	346.5	449.932
Runx2	9.41712e-05	0.00233289	1.5208	1.5208	224.683	147.74	2.69316e-05	0.000918662	1.65887	1.65887	245.082	147.74	0.00960033	0.0939862	1.39422	1.39422	205.982	147.74
Cd22	9.87986e-05	0.00242745	1.46575	1.46575	662.425	451.937	0.000380076	0.00761422	1.48306	1.48306	670.248	451.937	0.00162065	0.0288089	1.44864	1.44864	654.694	451.937
Aatk	0.000103183	0.00250014	1.34364	1.34364	646.963	481.5	1.02798e-06	6.0124e-05	1.5197	1.5197	731.735	481.5	0.0590485	0.285013	1.18798	1.18798	572.011	481.5
Stap1	0.000104255	0.00251766	1.67136	1.67136	142.987	85.5515	2.91216e-05	0.00097806	1.85896	1.85896	159.036	85.5515	0.00994857	0.0962366	1.50269	1.50269	128.557	85.5515
Pde3b	0.000113856	0.00271243	0.72685	-1.3758	318.211	437.794	0.000132946	0.00332782	0.698455	-1.43173	305.779	437.794	0.00497443	0.0613615	0.7564	-1.32205	331.147	437.794
Zfp867	0.000117537	0.00275786	1.34721	1.34721	210.022	155.894	6.20514e-05	0.00181021	1.41523	1.41523	220.626	155.894	0.00701918	0.0770411	1.28247	1.28247	199.928	155.894
Srl	0.000119026	0.00278463	0.633433	-1.5787	330.622	521.953	2.00995e-05	0.000733968	0.562941	-1.77638	293.829	521.953	0.0174234	0.136898	0.712753	-1.40301	372.023	521.953
Coro7	0.000127326	0.0029277	1.27303	1.27303	592.492	465.42	8.55342e-07	5.14063e-05	1.41708	1.41708	659.538	465.42	0.0757955	0.328044	1.14361	1.14361	532.26	465.42
Myl3	0.000138855	0.00311805	0.249639	-4.00578	64.3707	257.855	0.00022999	0.00512086	0.2181	-4.58506	56.2381	257.855	0.00420638	0.0548797	0.28574	-3.49969	73.6794	257.855
Mirt1	0.000141552	0.00316349	2.83854	2.83854	179.785	63.3373	2.06713e-05	0.00074992	3.72253	3.72253	235.775	63.3373	0.0186098	0.143033	2.16447	2.16447	137.091	63.3373
Adamtsl2	0.00016907	0.00363647	0.695441	-1.43794	753.096	1082.9	9.32961e-05	0.00253655	0.652063	-1.53359	706.122	1082.9	0.00995506	0.0962377	0.741706	-1.34824	803.196	1082.9
1810010H24Rik	0.000171216	0.00366964	0.766189	-1.30516	533.414	696.19	6.45889e-07	4.09747e-05	0.669323	-1.49405	465.976	696.19	0.122376	0.424487	0.877074	-1.14015	610.611	696.19
Camsap1	0.000203667	0.00414244	0.776308	-1.28815	677.574	872.816	1.11445e-06	6.45522e-05	0.685618	-1.45854	598.418	872.816	0.114424	0.40917	0.878995	-1.13766	767.201	872.816
Homer1	0.000209385	0.00420875	0.75622	-1.32237	167.242	221.155	5.81936e-07	3.75625e-05	0.647728	-1.54386	143.248	221.155	0.165939	0.494234	0.882885	-1.13265	195.254	221.155
Rgs9	0.000217639	0.00434193	1.4005	1.4005	291.353	208.035	0.000136086	0.00339577	1.47843	1.47843	307.565	208.035	0.00943783	0.0929443	1.32668	1.32668	275.996	208.035
Ccr2	0.000220089	0.00437419	2.39355	2.39355	1258.8	525.914	0.000147354	0.00360567	2.75589	2.75589	1449.36	525.914	0.00979634	0.0953781	2.07886	2.07886	1093.3	525.914
Rgs4	0.000225027	0.00444492	1.3045	1.3045	203.432	155.946	2.91813e-06	0.000147942	1.45564	1.45564	227.001	155.946	0.070398	0.314418	1.16906	1.16906	182.311	155.946
Lmod2	0.000229685	0.00451833	0.614933	-1.62619	145.736	236.995	8.91335e-06	0.000377636	0.511926	-1.95341	121.324	236.995	0.0555	0.275462	0.738666	-1.35379	175.06	236.995
Ddx60	0.000233358	0.00456987	1.55201	1.55201	195.152	125.741	2.70006e-05	0.000919709	1.75527	1.75527	220.709	125.741	0.026799	0.179208	1.37229	1.37229	172.554	125.741
Ifi203-ps	0.000236923	0.00461528	1.48156	1.48156	151.253	102.09	3.23192e-06	0.00016059	1.74252	1.74252	177.894	102.09	0.071565	0.31698	1.25969	1.25969	128.602	102.09
Zfp28	0.000243364	0.00472158	1.30452	1.30452	176.003	134.918	5.94956e-06	0.000269699	1.4406	1.4406	194.363	134.918	0.0546617	0.273285	1.18128	1.18128	159.376	134.918
Dclre1c	0.000251399	0.00483445	1.44929	1.44929	243.079	167.723	0.000108039	0.00285327	1.55451	1.55451	260.728	167.723	0.0130012	0.113993	1.35118	1.35118	226.625	167.723
Neat1	0.000253233	0.00484862	1.40857	1.40857	47612.5	33802.1	0.000377049	0.00755989	1.45735	1.45735	49261.5	33802.1	0.00602901	0.06965	1.36141	1.36141	46018.7	33802.1
A530020G20Rik	0.000258608	0.00493744	1.48471	1.48471	368.005	247.863	0.000316193	0.00659905	1.5516	1.5516	384.583	247.863	0.00666568	0.0743434	1.42071	1.42071	352.141	247.863
Tcim	0.000272781	0.00515614	0.76789	-1.30227	990.954	1290.49	4.65991e-06	0.000218837	0.685922	-1.45789	885.175	1290.49	0.0822624	0.342891	0.859654	-1.16326	1109.37	1290.49
Cebpd	0.00027449	0.00517289	0.546922	-1.82842	1695.7	3100.45	0.000235246	0.00520886	0.501375	-1.99452	1554.49	3100.45	0.00946701	0.0931933	0.596606	-1.67615	1849.74	3100.45
Mkks	0.000294	0.00547795	0.748892	-1.33531	191.456	255.653	1.99141e-07	1.50435e-05	0.619951	-1.61303	158.492	255.653	0.292633	0.639843	0.904652	-1.1054	231.277	255.653
Leng8	0.000333631	0.00609327	1.36204	1.36204	7751.62	5691.16	0.000104287	0.00276638	1.45938	1.45938	8305.55	5691.16	0.0202232	0.15106	1.2712	1.2712	7234.62	5691.16
Ccdc125	0.000342193	0.00622122	1.4064	1.4064	176.351	125.392	0.000160249	0.0038405	1.49634	1.49634	187.63	125.392	0.0140846	0.119642	1.32186	1.32186	165.751	125.392
Dclk2	0.000352493	0.00636984	1.40983	1.40983	164.428	116.63	0.000108478	0.00286135	1.51691	1.51691	176.917	116.63	0.0185058	0.142534	1.31031	1.31031	152.822	116.63
Ptgir	0.000370832	0.0066195	1.53622	1.53622	175.124	113.997	1.59281e-07	1.25231e-05	2.02465	2.02465	230.804	113.997	0.290673	0.638431	1.16562	1.16562	132.877	113.997
Clcf1	0.000374388	0.0066465	1.37331	1.37331	374.518	272.712	0.000142735	0.00350923	1.46508	1.46508	399.547	272.712	0.0179844	0.139778	1.28728	1.28728	351.058	272.712
Popdc2	0.00040577	0.00708693	0.76728	-1.3033	239.321	311.909	2.61116e-05	0.00089965	0.69782	-1.43303	217.656	311.909	0.0583378	0.283014	0.843654	-1.18532	263.143	311.909
Armcx5	0.000410108	0.00713155	1.25393	1.25393	182.33	145.406	7.24698e-07	4.50774e-05	1.42078	1.42078	206.591	145.406	0.187831	0.524108	1.10668	1.10668	160.918	145.406
Dennd1c	0.000420321	0.00727747	1.57534	1.57534	310.739	197.252	9.34399e-05	0.00253759	1.76318	1.76318	347.79	197.252	0.0267722	0.179137	1.40751	1.40751	277.635	197.252
Tnfrsf13b	0.000432699	0.00743808	1.47086	1.47086	244.863	166.476	0.000122533	0.00312186	1.60566	1.60566	267.304	166.476	0.0230356	0.162965	1.34737	1.34737	224.306	166.476
Hmgb2	0.000496967	0.00836299	1.53348	1.53348	503.202	328.144	4.40473e-05	0.00137713	1.76065	1.76065	577.745	328.144	0.0493018	0.259096	1.33562	1.33562	438.276	328.144
Dna2	0.000500297	0.00840723	1.4705	1.4705	240.891	163.816	0.000187997	0.00434314	1.59259	1.59259	260.891	163.816	0.0210142	0.154577	1.35777	1.35777	222.424	163.816
Gm12940	0.000555228	0.00900227	0.657868	-1.52006	108.695	165.223	1.58377e-07	1.2493e-05	0.479465	-2.08566	79.2187	165.223	0.477601	0.780062	0.902654	-1.10784	149.139	165.223
Mical1	0.000558416	0.00903284	1.24039	1.24039	788.213	635.458	3.22783e-07	2.28329e-05	1.43165	1.43165	909.751	635.458	0.336829	0.677953	1.07468	1.07468	682.911	635.458
Myl4	0.000561737	0.00907101	0.633621	-1.57823	1039.68	1640.85	0.000120387	0.00308645	0.562102	-1.77904	922.324	1640.85	0.0340086	0.207207	0.714239	-1.40009	1171.96	1640.85
2610507I01Rik	0.000571657	0.00919405	1.28743	1.28743	495.798	385.106	3.61515e-06	0.000175845	1.46508	1.46508	564.21	385.106	0.161013	0.486222	1.13133	1.13133	435.681	385.106
Haao	0.000583467	0.00931527	1.74196	1.74196	118.053	67.7705	2.65527e-05	0.000909619	2.1355	2.1355	144.724	67.7705	0.069007	0.310776	1.42094	1.42094	96.2979	67.7705
Pde9a	0.000592101	0.00939681	1.36432	1.36432	762.482	558.872	0.000519436	0.00962223	1.42533	1.42533	796.576	558.872	0.013775	0.118142	1.30593	1.30593	729.847	558.872
Dbp	0.00059875	0.00945229	1.37332	1.37332	3402.22	2477.36	0.000421409	0.00821925	1.44569	1.44569	3581.5	2477.36	0.0164911	0.132793	1.30458	1.30458	3231.9	2477.36
Apln	0.000618267	0.00971479	0.738889	-1.35338	769.983	1042.08	0.000185454	0.00431491	0.687606	-1.45432	716.541	1042.08	0.0296863	0.191571	0.793998	-1.25945	827.411	1042.08
Pou2f2	0.000622387	0.00976118	1.7622	1.7622	376.14	213.449	0.00022699	0.00506817	1.99145	1.99145	425.073	213.449	0.0251498	0.172361	1.55934	1.55934	332.841	213.449
Mall	0.000635121	0.00991353	0.694345	-1.44021	191.18	275.339	0.000187954	0.00434314	0.635025	-1.57474	174.847	275.339	0.0316757	0.199157	0.759207	-1.31716	209.039	275.339
Ntng2	0.000779122	0.0115212	1.34865	1.34865	281.895	209.02	1.80058e-05	0.000673604	1.53461	1.53461	320.764	209.02	0.111434	0.404585	1.18522	1.18522	247.735	209.02
Dhx58	0.000797312	0.0117154	1.40696	1.40696	203.559	144.68	1.17273e-05	0.000476646	1.64784	1.64784	238.409	144.68	0.133172	0.442002	1.2013	1.2013	173.803	144.68
Spata13	0.000817988	0.0119606	1.3455	1.3455	1039.74	772.758	9.06523e-05	0.00247968	1.47986	1.47986	1143.58	772.758	0.0580533	0.282148	1.22333	1.22333	945.339	772.758
Abtb1	0.000896621	0.012838	1.40908	1.40908	913.055	647.981	6.64301e-05	0.00191466	1.59211	1.59211	1031.66	647.981	0.0746308	0.324636	1.24709	1.24709	808.09	647.981
Naip6	0.000916026	0.0130441	1.5816	1.5816	189.832	120.025	0.000188403	0.00434831	1.78689	1.78689	214.471	120.025	0.0421228	0.235236	1.3999	1.3999	168.023	120.025
Msl3l2	0.000951	0.0133911	1.24636	1.24636	283.505	227.466	1.71021e-06	9.40618e-05	1.42752	1.42752	324.712	227.466	0.291458	0.638846	1.08819	1.08819	247.527	227.466
Hspa4l	0.00095646	0.0134443	0.804762	-1.2426	1653.49	2054.63	9.33631e-08	7.74687e-06	0.671435	-1.48935	1379.55	2054.63	0.647094	0.872543	0.964563	-1.03674	1981.82	2054.63
Zfp90	0.00104458	0.0144209	1.28315	1.28315	172.663	134.562	1.79315e-05	0.000671872	1.43788	1.43788	193.484	134.562	0.137471	0.448876	1.14506	1.14506	154.082	134.562
Nlrx1	0.00113199	0.0153536	1.40006	1.40006	436.417	311.714	0.000164922	0.00391567	1.55105	1.55105	483.486	311.714	0.0588549	0.28443	1.26376	1.26376	393.931	311.714
Fzd3	0.00121917	0.0162321	0.80607	-1.24059	224.229	278.176	7.75527e-06	0.000334783	0.710196	-1.40806	197.559	278.176	0.263692	0.613321	0.914887	-1.09303	254.499	278.176
Nfkbiz	0.00129541	0.0169378	1.25608	1.25608	474.173	377.503	2.7826e-09	3.47535e-07	1.60231	1.60231	604.877	377.503	0.85644	0.955272	0.98466	-1.01558	371.712	377.503
Gm9910	0.0013287	0.0171842	1.48175	1.48175	157.779	106.482	0.000151741	0.0036979	1.68255	1.68255	179.162	106.482	0.0695894	0.312006	1.30491	1.30491	138.949	106.482
Tnnt2	0.00137614	0.0176564	0.649819	-1.53889	1094.48	1684.28	0.000456675	0.00874092	0.585862	-1.70689	986.754	1684.28	0.0428357	0.237778	0.720759	-1.38743	1213.96	1684.28
Kpna2	0.00149966	0.0187203	0.764653	-1.30778	140.916	184.288	0.000207076	0.0047068	0.698216	-1.43222	128.673	184.288	0.0799311	0.337193	0.837411	-1.19416	154.325	184.288
Gm10167	0.00160852	0.0196797	1.21321	1.21321	752.636	620.366	2.78392e-10	4.33496e-08	1.54288	1.54288	957.151	620.366	0.523543	0.808393	0.953985	-1.04823	591.82	620.366
Tmc8	0.00163395	0.01994	1.36291	1.36291	176.944	129.828	0.000366716	0.00740847	1.48102	1.48102	192.278	129.828	0.054032	0.271405	1.25422	1.25422	162.833	129.828
Jak3	0.0020261	0.0232468	1.33829	1.33829	1658.38	1239.17	0.0003451	0.00705498	1.46505	1.46505	1815.46	1239.17	0.0761026	0.328818	1.2225	1.2225	1514.9	1239.17
Zfp366	0.00253513	0.0271701	0.739889	-1.35155	937.254	1266.75	0.000268321	0.00576983	0.662293	-1.50991	838.959	1266.75	0.11162	0.4048	0.826576	-1.20981	1047.06	1266.75
Fkbp14	0.00282914	0.0291672	0.786426	-1.27158	340.497	432.968	2.14838e-05	0.000770079	0.677166	-1.47674	293.192	432.968	0.346386	0.686106	0.913314	-1.09491	395.436	432.968
Tifab	0.00322091	0.0321421	1.60817	1.60817	441.668	274.64	0.000431972	0.0083876	1.89782	1.89782	521.218	274.64	0.109593	0.401544	1.36273	1.36273	374.259	274.64
Dmxl2	0.00334476	0.0330207	1.33652	1.33652	915.695	685.132	0.0004115	0.0080817	1.48349	1.48349	1016.39	685.132	0.11729	0.414047	1.20412	1.20412	824.978	685.132
Nova2	0.00376641	0.0357981	0.764932	-1.30731	548.08	716.507	0.000446129	0.00858601	0.691779	-1.44555	495.665	716.507	0.131263	0.439612	0.845821	-1.18228	606.037	716.507
Ptk2b	0.00403642	0.0373432	1.32717	1.32717	995.175	749.846	0.000489737	0.00921475	1.4735	1.4735	1104.9	749.846	0.13075	0.438516	1.19538	1.19538	896.349	749.846
1500011B03Rik	0.00407325	0.0375535	1.28883	1.28883	179.904	139.588	0.000255834	0.00556202	1.43529	1.43529	200.348	139.588	0.167717	0.496832	1.15731	1.15731	161.547	139.588
I830077J02Rik	0.00421474	0.0385614	1.93215	1.93215	198.003	102.478	0.000321831	0.00665876	2.54163	2.54163	260.462	102.478	0.16365	0.49097	1.46882	1.46882	150.522	102.478
1700007K13Rik	0.00445525	0.0400589	0.7813	-1.27992	341.889	437.59	0.000217022	0.00487967	0.694087	-1.44074	303.725	437.59	0.216812	0.56207	0.879471	-1.13705	384.847	437.59
4930581F22Rik	0.00569776	0.0474675	1.36056	1.36056	274.128	201.482	0.000141671	0.0035003	1.61017	1.61017	324.421	201.482	0.296966	0.644038	1.14964	1.14964	231.632	201.482
Gm42047	0.00639532	0.051312	1.55409	1.55409	413.969	266.374	0.000264045	0.00569918	1.94542	1.94542	518.207	266.374	0.26494	0.614615	1.24148	1.24148	330.699	266.374
Rnasel	0.00647594	0.0517989	1.27212	1.27212	731.233	574.814	0.000153783	0.00372873	1.45846	1.45846	838.347	574.814	0.32711	0.669533	1.10958	1.10958	637.804	574.814
Lyl1	0.00653725	0.052154	1.30621	1.30621	440.163	336.978	0.000124794	0.00316339	1.5286	1.5286	515.104	336.978	0.351387	0.690451	1.11617	1.11617	376.125	336.978
Arid3a	0.00701241	0.0547923	1.4132	1.4132	322.629	228.296	0.00053605	0.00982008	1.64929	1.64929	376.526	228.296	0.213671	0.558638	1.21091	1.21091	276.446	228.296
Dock2	0.0109001	0.0749381	1.29343	1.29343	877.955	678.782	0.000333219	0.00684126	1.50588	1.50588	1022.16	678.782	0.385759	0.715652	1.11095	1.11095	754.092	678.782
Fam107a	0.0193715	0.111854	0.79122	-1.26387	409.535	517.599	1.95299e-06	0.000104537	0.580836	-1.72166	300.64	517.599	0.531147	0.81295	1.07781	1.07781	557.873	517.599
Gm48529	0.150948	0.404662	1.14626	1.14626	189.508	165.327	0.000496212	0.00929621	1.44714	1.44714	239.251	165.327	0.400967	0.725127	0.907945	-1.10139	150.108	165.327

### Sheet: 3
Gene name	P-value (TIMP2_Day0 + TIMP2_Day7 vs HBSS)	FDR step up (TIMP2_Day0 + TIMP2_Day7 vs HBSS)	Ratio (TIMP2_Day0 + TIMP2_Day7 vs HBSS)	Fold change (TIMP2_Day0 + TIMP2_Day7 vs HBSS)	LSMean(TIMP2_Day0 + TIMP2_Day7) (TIMP2_Day0 + TIMP2_Day7 vs HBSS)	LSMean(HBSS) (TIMP2_Day0 + TIMP2_Day7 vs HBSS)	P-value (TIMP2_Day0 vs HBSS)	FDR step up (TIMP2_Day0 vs HBSS)	Ratio (TIMP2_Day0 vs HBSS)	Fold change (TIMP2_Day0 vs HBSS)	LSMean(TIMP2_Day0) (TIMP2_Day0 vs HBSS)	LSMean(HBSS) (TIMP2_Day0 vs HBSS)	P-value (TIMP2_Day7 vs HBSS)	FDR step up (TIMP2_Day7 vs HBSS)	Ratio (TIMP2_Day7 vs HBSS)	Fold change (TIMP2_Day7 vs HBSS)	LSMean(TIMP2_Day7) (TIMP2_Day7 vs HBSS)	LSMean(HBSS) (TIMP2_Day7 vs HBSS)
Dnajb1	9.34236e-46	2.2403e-41	0.360827	-2.77141	1098.41	3044.15	5.57008e-46	1.33571e-41	0.313012	-3.19476	952.855	3044.15	2.68005e-24	6.42676e-20	0.415947	-2.40415	1266.2	3044.15		rTIMP2 starting day 7 vs. HBSS Control
Dnaja1	4.83448e-35	3.86436e-31	0.391474	-2.55445	2216.62	5662.25	3.28742e-38	2.62775e-34	0.328636	-3.04288	1860.82	5662.25	5.71838e-17	1.95895e-13	0.466328	-2.14442	2640.46	5662.25		FDR < 0.01
Hspa1b	1.44091e-34	8.63828e-31	0.0920998	-10.8578	611.528	6639.85	5.96661e-29	1.10061e-25	0.0854696	-11.7001	567.505	6639.85	4.56377e-23	5.47196e-19	0.0992442	-10.0762	658.966	6639.85		Fold change cut-off = 2
Gm15542	1.59415e-33	7.64554e-30	0.36587	-2.73321	1008.04	2755.18	4.79088e-37	2.87213e-33	0.29993	-3.33411	826.361	2755.18	7.28896e-16	1.74789e-12	0.446306	-2.24061	1229.66	2755.18		No low expression cut-off
Gm7816	6.82906e-31	2.33944e-27	0.390836	-2.55861	544.465	1393.08	1.76705e-36	8.47478e-33	0.310091	-3.22486	431.98	1393.08	3.8847e-13	4.05023e-10	0.492608	-2.03001	686.24	1393.08
Hspa1a	2.84884e-29	7.59057e-26	0.10886	-9.18613	480.838	4417.04	2.69487e-22	2.58492e-19	0.114057	-8.76753	503.795	4417.04	1.40073e-21	1.11965e-17	0.103899	-9.62472	458.926	4417.04
Nr4a3	9.62784e-29	2.30876e-25	0.199006	-5.02498	77.6806	390.343	1.31921e-29	2.87588e-26	0.149067	-6.70841	58.1871	390.343	2.8737e-14	3.82841e-11	0.265675	-3.76399	103.705	390.343
Ankrd63	2.22889e-28	4.85898e-25	2.35219	2.35219	704.623	299.56	1.12063e-30	3.3591e-27	2.71408	2.71408	813.028	299.56	1.11821e-14	1.91534e-11	2.03856	2.03856	610.672	299.56
Hsph1	2.57147e-22	2.8029e-19	0.273739	-3.65311	1097.48	4009.22	4.98388e-30	1.19513e-26	0.178631	-5.59812	716.174	4009.22	5.5393e-08	1.26507e-05	0.419485	-2.38388	1681.81	4009.22
Cdkn1a	7.20111e-20	5.95457e-17	0.407441	-2.45435	741.369	1819.58	2.41417e-21	2.2266e-18	0.346482	-2.88615	630.451	1819.58	4.72802e-10	2.46474e-07	0.479123	-2.08715	871.802	1819.58
Gfpt2	1.40836e-17	8.23717e-15	0.443294	-2.25584	156.173	352.301	2.66301e-17	1.30325e-14	0.396047	-2.52495	139.528	352.301	1.0896e-09	4.92991e-07	0.496177	-2.01541	174.804	352.301
Tet1	5.31052e-16	2.49699e-13	2.15693	2.15693	118.357	54.873	1.20158e-13	3.43024e-11	2.17255	2.17255	119.214	54.873	4.18422e-12	3.2367e-09	2.14142	2.14142	117.506	54.873
AC160336.1	9.3739e-15	3.74643e-12	1.90257	1.90257	458.291	240.88	4.32512e-10	6.32417e-08	1.79216	1.79216	431.695	240.88	9.8341e-13	9.43287e-10	2.01979	2.01979	486.526	240.88
Atf3	7.32963e-14	2.74632e-11	0.488624	-2.04656	267.036	546.505	1.25576e-08	1.33837e-06	0.539503	-1.85356	294.841	546.505	2.03467e-12	1.74255e-09	0.442544	-2.25966	241.852	546.505
Gm43042	9.50798e-14	3.50771e-11	1.94894	1.94894	500.417	256.763	2.94487e-10	4.49796e-08	1.88852	1.88852	484.903	256.763	5.63207e-11	3.463e-08	2.01129	2.01129	516.426	256.763
Prdm8	2.78733e-13	9.4141e-11	2.76437	2.76437	122.083	44.1632	1.4717e-11	2.96565e-09	2.8415	2.8415	125.489	44.1632	1.35505e-09	5.80251e-07	2.68933	2.68933	118.769	44.1632
Has1	4.34256e-13	1.44631e-10	0.193499	-5.16798	21.6285	111.775	1.91778e-08	1.93228e-06	0.236204	-4.23362	26.4019	111.775	6.27406e-11	3.66956e-08	0.158515	-6.30855	17.7181	111.775
Sele	6.57322e-12	1.53035e-09	0.368492	-2.71376	41.7472	113.292	8.59021e-08	7.17747e-06	0.412664	-2.42328	46.7515	113.292	6.37199e-10	3.11837e-07	0.329048	-3.03907	37.2785	113.292
Gm42528	7.26937e-12	1.67615e-09	1.86794	1.86794	223.124	119.45	7.4302e-07	4.56862e-05	1.66194	1.66194	198.518	119.45	4.60512e-12	3.45096e-09	2.09946	2.09946	250.78	119.45
Pdk4	9.34625e-12	2.09461e-09	0.454679	-2.19935	287.803	632.98	5.21296e-11	9.6159e-09	0.421968	-2.36985	267.097	632.98	2.91202e-07	4.44778e-05	0.489926	-2.04113	310.113	632.98
Wt1	1.57157e-11	3.36484e-09	0.155382	-6.43577	10.8759	69.995	2.73124e-07	1.9847e-05	0.201662	-4.95878	14.1154	69.995	1.27563e-09	5.56174e-07	0.119722	-8.35267	8.37996	69.995
Cldn15	3.47094e-11	6.45218e-09	0.328374	-3.04531	54.2205	165.118	3.89254e-05	0.00125125	0.460377	-2.17213	76.0167	165.118	3.00571e-12	2.40256e-09	0.23422	-4.26949	38.674	165.118
Gm47139	9.3403e-11	1.53411e-08	2.78047	2.78047	61.9667	22.2864	2.59466e-12	6.222e-10	3.33708	3.33708	74.3717	22.2864	5.17514e-06	0.000449637	2.31669	2.31669	51.6308	22.2864
C130012C08Rik	1.35193e-09	1.77154e-07	2.41212	2.41212	68.9675	28.5921	4.59317e-09	5.37289e-07	2.55744	2.55744	73.1227	28.5921	1.23e-06	0.000139129	2.27505	2.27505	65.0485	28.5921
Xirp1	1.79811e-09	2.33074e-07	0.333676	-2.99692	40.3596	120.954	2.00945e-09	2.59067e-07	0.282443	-3.54053	34.1628	120.954	2.3313e-05	0.00136353	0.394202	-2.53677	47.6805	120.954
Tmem151a	2.10606e-09	2.67213e-07	0.539146	-1.85479	126.984	235.528	0.000209087	0.00474802	0.649891	-1.53872	153.067	235.528	1.92636e-10	1.04987e-07	0.447272	-2.23578	105.345	235.528
Gm12840	2.63848e-09	3.27828e-07	0.279816	-3.57378	18.6283	66.5735	6.96871e-07	4.3746e-05	0.296243	-3.3756	19.7219	66.5735	4.82168e-07	6.82343e-05	0.2643	-3.78358	17.5954	66.5735
Arc	1.00998e-08	1.05761e-06	0.303964	-3.28987	29.8691	98.2655	2.24321e-06	0.000118485	0.326151	-3.06606	32.0494	98.2655	7.14243e-07	8.9673e-05	0.283285	-3.53001	27.8372	98.2655
Upk3bl	1.3911e-08	1.38418e-06	2.4587	2.4587	64.8957	26.3943	4.97233e-07	3.32135e-05	2.42131	2.42131	63.909	26.3943	7.21982e-07	8.98193e-05	2.49666	2.49666	65.8977	26.3943
Gm37249	1.76771e-08	1.67548e-06	2.68868	2.68868	43.372	16.1313	8.6692e-07	5.18488e-05	2.59014	2.59014	41.7824	16.1313	3.57305e-07	5.32185e-05	2.79096	2.79096	45.022	16.1313
Gm9573	2.56858e-08	2.2645e-06	3.36327	3.36327	34.5047	10.2593	4.07638e-05	0.00129301	2.69216	2.69216	27.6195	10.2593	5.68294e-09	2.0648e-06	4.20169	4.20169	43.1062	10.2593
Adamts9	2.8736e-08	2.52414e-06	0.456579	-2.1902	538.371	1179.14	8.04467e-08	6.79265e-06	0.423501	-2.36127	499.367	1179.14	2.95572e-05	0.00161823	0.49224	-2.03153	580.42	1179.14
Fabp3-ps1	4.19315e-08	3.55307e-06	0.481506	-2.07682	59.4709	123.51	5.4976e-07	3.58241e-05	0.465184	-2.14969	57.4549	123.51	1.67882e-05	0.00107931	0.498401	-2.00641	61.5577	123.51
Krt17	5.27963e-08	4.36571e-06	2.43557	2.43557	86.0123	35.3151	0.000467344	0.00890851	1.90507	1.90507	67.2775	35.3151	2.60901e-09	1.02564e-06	3.11381	3.11381	109.964	35.3151
Pcdhgb8	1.17387e-07	8.55604e-06	1.96893	1.96893	70.61	35.8621	9.62909e-05	0.00259129	1.74816	1.74816	62.6925	35.8621	7.42533e-08	1.56961e-05	2.21759	2.21759	79.5275	35.8621
Upk3b	2.33842e-07	1.60934e-05	0.230012	-4.34761	297.948	1295.36	0.000843197	0.013726	0.342047	-2.92358	443.074	1295.36	4.79455e-08	1.14973e-05	0.154673	-6.46526	200.357	1295.36
Gm43196	2.60682e-07	1.74613e-05	2.41661	2.41661	52.18	21.5922	1.67034e-05	0.000630783	2.27055	2.27055	49.0261	21.5922	2.01747e-06	0.000210343	2.57207	2.57207	55.5367	21.5922
Fras1	3.21453e-07	2.06276e-05	0.44698	-2.23723	60.6989	135.798	2.9852e-05	0.00100119	0.47343	-2.11225	64.2907	135.798	6.7467e-06	0.000544734	0.422009	-2.36962	57.3079	135.798
Ccnjl	4.5049e-07	2.7558e-05	0.439298	-2.27636	21.1602	48.1682	2.95625e-06	0.000148433	0.41115	-2.4322	19.8043	48.1682	0.000148563	0.00525291	0.469373	-2.1305	22.6089	48.1682
Tat	6.02705e-07	3.55982e-05	0.172452	-5.79873	3.24859	18.8377	1.2735e-05	0.000511054	0.15779	-6.33754	2.9724	18.8377	0.0001519	0.00534099	0.188476	-5.30573	3.55044	18.8377
Gm36640	6.38896e-07	3.73677e-05	3.8335	3.8335	23.8873	6.23121	2.48972e-06	0.000128949	3.98353	3.98353	24.8222	6.23121	2.18755e-05	0.00130453	3.68911	3.68911	22.9876	6.23121
Chst4	8.80869e-07	4.87835e-05	0.239876	-4.16881	27.5465	114.836	0.00182939	0.0241968	0.361893	-2.76325	41.5584	114.836	2.61907e-07	4.15928e-05	0.158999	-6.28933	18.2589	114.836
Lrrn4	1.08716e-06	5.7423e-05	0.196134	-5.09856	56.2459	286.773	0.00100859	0.0157769	0.289331	-3.45625	82.9724	286.773	6.14702e-07	8.05495e-05	0.132956	-7.52126	38.1284	286.773
Apold1	1.45456e-06	7.40403e-05	0.514614	-1.9432	88.7559	172.471	0.00186409	0.0244668	0.616216	-1.62281	106.279	172.471	5.21218e-07	7.18322e-05	0.429764	-2.32686	74.1218	172.471
Clca3b	2.10523e-06	0.000101169	2.73116	2.73116	55.0829	20.1684	0.000245915	0.00539035	2.3846	2.3846	48.0936	20.1684	4.03989e-06	0.00037549	3.12807	3.12807	63.0881	20.1684
Ano9	2.52001e-06	0.000117568	0.498685	-2.00528	28.4336	57.0173	0.000440437	0.00850376	0.554379	-1.80382	31.6092	57.0173	1.2938e-05	0.000891533	0.448586	-2.22923	25.5771	57.0173
Thrsp	3.32208e-06	0.000146981	0.433126	-2.3088	76.3201	176.207	0.000211529	0.00479438	0.46956	-2.12965	82.74	176.207	2.55468e-05	0.00144826	0.399519	-2.50301	70.3982	176.207
C2	5.22257e-06	0.000215926	0.466845	-2.14204	214.26	458.953	0.0019048	0.024865	0.555964	-1.79868	255.161	458.953	3.41855e-06	0.000329224	0.392012	-2.55094	179.915	458.953
Gm38244	5.67889e-06	0.000231993	1.79484	1.79484	65.0067	36.2186	0.00122369	0.0181585	1.59685	1.59685	57.8358	36.2186	2.72229e-06	0.000268644	2.01738	2.01738	73.0667	36.2186
Bnc1	8.06514e-06	0.000311437	0.327415	-3.05423	21.2587	64.9288	0.000693583	0.0119204	0.382363	-2.61532	24.8264	64.9288	3.52263e-05	0.00186775	0.280364	-3.56679	18.2037	64.9288
Pkhd1l1	1.00741e-05	0.000373382	0.371696	-2.69037	86.811	233.554	0.00113215	0.0170963	0.438004	-2.28308	102.297	233.554	2.05415e-05	0.00124511	0.315427	-3.17031	73.6691	233.554
Aldh1a2	1.03756e-05	0.000381605	0.335441	-2.98115	113.059	337.046	0.00421913	0.0424395	0.448939	-2.22747	151.313	337.046	3.74204e-06	0.000354681	0.250637	-3.98984	84.4762	337.046
Gm48804	1.089e-05	0.000396874	2.9381	2.9381	23.1975	7.89541	2.80005e-05	0.000945708	3.0699	3.0699	24.2381	7.89541	0.000241505	0.00744381	2.81195	2.81195	22.2015	7.89541
E330034L11Rik	1.30546e-05	0.000462406	2.09538	2.09538	53.3978	25.4836	0.000126185	0.00319189	2.06441	2.06441	52.6084	25.4836	0.000147044	0.00521615	2.12682	2.12682	54.199	25.4836
Ephb1	1.51153e-05	0.000517806	0.316333	-3.16123	12.8389	40.5866	0.000745496	0.0125718	0.3608	-2.77162	14.6437	40.5866	0.000100849	0.00395803	0.277346	-3.6056	11.2565	40.5866
Slurp1	3.04736e-05	0.000935669	0.36472	-2.74183	23.9039	65.5404	0.00205414	0.0263131	0.430126	-2.3249	28.1906	65.5404	7.70319e-05	0.00331638	0.309259	-3.23354	20.2689	65.5404
Gm14226	3.4763e-05	0.00104332	0.282833	-3.53565	7.27769	25.7313	0.00212332	0.0269663	0.346837	-2.8832	8.92459	25.7313	0.000144636	0.00516128	0.230641	-4.33575	5.93469	25.7313
Bhlha15	4.4317e-05	0.0012712	0.566847	-1.76414	33.2159	58.5977	0.0794812	0.290393	0.763866	-1.30913	44.7608	58.5977	9.00337e-07	0.000106355	0.420644	-2.37731	24.6488	58.5977
Gdf2	4.50947e-05	0.00128878	0.124967	-8.00211	2.26	18.0848	0.0207623	0.122631	0.299996	-3.33338	5.42536	18.0848	4.33999e-05	0.00214583	0.0520566	-19.2099	0.941432	18.0848
Angptl7	6.08969e-05	0.00164635	0.452135	-2.21173	25.2674	55.8847	0.00164475	0.022431	0.492356	-2.03105	27.5152	55.8847	0.000297085	0.00861438	0.415199	-2.40848	23.2033	55.8847
Gjb1	6.49794e-05	0.0017275	0.499768	-2.00093	22.8699	45.7609	0.00221715	0.0278217	0.546526	-1.82974	25.0095	45.7609	0.000266899	0.0079903	0.457011	-2.18813	20.9132	45.7609
Muc16	8.25458e-05	0.00209465	0.261453	-3.82479	32.9759	126.126	0.0116592	0.0831858	0.379553	-2.63468	47.8715	126.126	3.56238e-05	0.00187188	0.1801	-5.55248	22.7152	126.126
Psca	0.00010573	0.00254815	2.05476	2.05476	47.2499	22.9953	0.0110251	0.080164	1.7019	1.7019	39.1358	22.9953	2.64417e-05	0.00148148	2.48077	2.48077	57.0462	22.9953
Crb2	0.000126966	0.00292472	0.26752	-3.73803	7.05222	26.3614	0.0110642	0.0802556	0.377254	-2.65073	9.94496	26.3614	0.000144463	0.00516128	0.189705	-5.27133	5.0009	26.3614
Gm28720	0.000162179	0.00351949	1.85937	1.85937	34.2537	18.4222	0.0168798	0.107028	1.55677	1.55677	28.6791	18.4222	2.26896e-05	0.00133684	2.2208	2.2208	40.9119	18.4222
Sfmbt2	0.000191028	0.00394561	0.397544	-2.51544	23.8768	60.0607	0.00714812	0.0605268	0.471404	-2.12132	28.3129	60.0607	0.000310965	0.00884572	0.335257	-2.98279	20.1358	60.0607
Pcnx2	0.000207198	0.00417839	0.344616	-2.90178	11.549	33.5127	0.0661664	0.260845	0.559343	-1.78781	18.7451	33.5127	2.35721e-05	0.00137319	0.212321	-4.70986	7.11544	33.5127
BC055308	0.000218469	0.00435141	2.44544	2.44544	17.339	7.09031	0.00427106	0.0427809	2.15004	2.15004	15.2445	7.09031	0.000187525	0.00625431	2.78143	2.78143	19.7212	7.09031
Krt6a	0.00025335	0.00484862	2.39861	2.39861	289.964	120.888	0.0201416	0.11994	1.87432	1.87432	226.582	120.888	8.72494e-05	0.00358875	3.06957	3.06957	371.074	120.888
Fam180a	0.000350907	0.00635555	0.498446	-2.00624	15.0689	30.2318	0.0754821	0.282425	0.68277	-1.46462	20.6414	30.2318	5.25456e-05	0.00250506	0.363883	-2.74814	11.0008	30.2318
Lgals2	0.000428647	0.00738136	0.276611	-3.61519	3.15274	11.3977	0.0800412	0.291612	0.517165	-1.93362	5.89451	11.3977	0.00020372	0.00660163	0.147948	-6.75913	1.68627	11.3977
H2-Q1	0.000552868	0.00898832	0.428529	-2.33357	12.598	29.3982	0.0579186	0.238518	0.596722	-1.67582	17.5425	29.3982	0.000153691	0.00539607	0.307743	-3.24947	9.04708	29.3982
Gm33248	0.000894475	0.012821	0.584876	-1.70976	21.0661	36.018	0.137271	0.398166	0.767241	-1.30337	27.6345	36.018	8.50973e-05	0.00354645	0.445857	-2.24287	16.0589	36.018
Gm10171	0.00482649	0.0422252	0.494057	-2.02406	70.9963	143.701	0.511963	0.776918	0.831689	-1.20237	119.514	143.701	5.63657e-05	0.00264511	0.29349	-3.40727	42.1747	143.701
Gm4691	0.00716715	0.0556929	0.396134	-2.5244	7.20522	18.1888	0.627587	0.84323	0.836996	-1.19475	15.224	18.1888	0.000235216	0.00734436	0.187482	-5.33383	3.41009	18.1888
Gm42892	0.00737493	0.0567448	1.65501	1.65501	30.3222	18.3214	0.278518	0.581682	1.26168	1.26168	23.1158	18.3214	0.000345547	0.00949164	2.17097	2.17097	39.7751	18.3214
Gm49388	0.00863598	0.0634885	0.679835	-1.47095	79.4984	116.938	0.891628	0.958557	0.977898	-1.0226	114.353	116.938	3.27204e-05	0.00176133	0.472622	-2.11586	55.2673	116.938
Nr4a1	0.0867915	0.292558	0.723795	-1.38161	1376.49	1901.76	0.150301	0.419226	1.35919	1.35919	2584.87	1901.76	2.63042e-05	0.00147723	0.385433	-2.59448	733.004	1901.76

### Sheet: 4
Gene name	P-value (TIMP2_Day0 + TIMP2_Day7 vs HBSS)	FDR step up (TIMP2_Day0 + TIMP2_Day7 vs HBSS)	Ratio (TIMP2_Day0 + TIMP2_Day7 vs HBSS)	Fold change (TIMP2_Day0 + TIMP2_Day7 vs HBSS)	LSMean(TIMP2_Day0 + TIMP2_Day7) (TIMP2_Day0 + TIMP2_Day7 vs HBSS)	LSMean(HBSS) (TIMP2_Day0 + TIMP2_Day7 vs HBSS)	P-value (TIMP2_Day0 vs HBSS)	FDR step up (TIMP2_Day0 vs HBSS)	Ratio (TIMP2_Day0 vs HBSS)	Fold change (TIMP2_Day0 vs HBSS)	LSMean(TIMP2_Day0) (TIMP2_Day0 vs HBSS)	LSMean(HBSS) (TIMP2_Day0 vs HBSS)	P-value (TIMP2_Day7 vs HBSS)	FDR step up (TIMP2_Day7 vs HBSS)	Ratio (TIMP2_Day7 vs HBSS)	Fold change (TIMP2_Day7 vs HBSS)	LSMean(TIMP2_Day7) (TIMP2_Day7 vs HBSS)	LSMean(HBSS) (TIMP2_Day7 vs HBSS)
Dnajb1	9.34236e-46	2.2403e-41	0.360827	-2.77141	1098.41	3044.15	5.57008e-46	1.33571e-41	0.313012	-3.19476	952.855	3044.15	2.68005e-24	6.42676e-20	0.415947	-2.40415	1266.2	3044.15		rTIMP2 starting day 7 vs. HBSS Control
Irx1	9.53869e-36	1.14369e-31	0.529005	-1.89034	1834.75	3468.31	6.75215e-42	8.09583e-38	0.455377	-2.19598	1579.39	3468.31	1.84898e-15	3.69487e-12	0.614538	-1.62724	2131.41	3468.31		FDR < 0.01
Dnaja1	4.83448e-35	3.86436e-31	0.391474	-2.55445	2216.62	5662.25	3.28742e-38	2.62775e-34	0.328636	-3.04288	1860.82	5662.25	5.71838e-17	1.95895e-13	0.466328	-2.14442	2640.46	5662.25		Fold change cut-off = 1.4
Hspa1b	1.44091e-34	8.63828e-31	0.0920998	-10.8578	611.528	6639.85	5.96661e-29	1.10061e-25	0.0854696	-11.7001	567.505	6639.85	4.56377e-23	5.47196e-19	0.0992442	-10.0762	658.966	6639.85		Low expression cut-off = 200 counts
Gm15542	1.59415e-33	7.64554e-30	0.36587	-2.73321	1008.04	2755.18	4.79088e-37	2.87213e-33	0.29993	-3.33411	826.361	2755.18	7.28896e-16	1.74789e-12	0.446306	-2.24061	1229.66	2755.18
Ube2g2	6.17482e-31	2.33944e-27	0.675282	-1.48086	1395.09	2065.94	5.3464e-29	1.06839e-25	0.649231	-1.54028	1341.27	2065.94	5.53625e-18	2.65519e-14	0.702378	-1.42373	1451.07	2065.94
Gm7816	6.82906e-31	2.33944e-27	0.390836	-2.55861	544.465	1393.08	1.76705e-36	8.47478e-33	0.310091	-3.22486	431.98	1393.08	3.8847e-13	4.05023e-10	0.492608	-2.03001	686.24	1393.08
Srf	1.15134e-30	3.45114e-27	0.607767	-1.64537	867.297	1427.02	2.53412e-25	3.19833e-22	0.59939	-1.66836	855.342	1427.02	1.86146e-20	1.11595e-16	0.616261	-1.62269	879.418	1427.02
Hspa1a	2.84884e-29	7.59057e-26	0.10886	-9.18613	480.838	4417.04	2.69487e-22	2.58492e-19	0.114057	-8.76753	503.795	4417.04	1.40073e-21	1.11965e-17	0.103899	-9.62472	458.926	4417.04
Nr4a3	9.62784e-29	2.30876e-25	0.199006	-5.02498	77.6806	390.343	1.31921e-29	2.87588e-26	0.149067	-6.70841	58.1871	390.343	2.8737e-14	3.82841e-11	0.265675	-3.76399	103.705	390.343
Ankrd63	2.22889e-28	4.85898e-25	2.35219	2.35219	704.623	299.56	1.12063e-30	3.3591e-27	2.71408	2.71408	813.028	299.56	1.11821e-14	1.91534e-11	2.03856	2.03856	610.672	299.56
Slc10a6	1.16924e-24	2.00274e-21	0.55957	-1.78709	258.315	461.632	2.7178e-30	7.24144e-27	0.470389	-2.1259	217.147	461.632	2.02742e-09	8.24026e-07	0.665658	-1.50227	307.289	461.632
Dusp8	1.98271e-24	3.16969e-21	0.425041	-2.35272	509.063	1197.68	5.03075e-27	8.61696e-24	0.357221	-2.79939	427.836	1197.68	1.30872e-11	9.51006e-09	0.505737	-1.97731	605.711	1197.68
Dusp16	3.74297e-23	5.2798e-20	0.621156	-1.6099	980.602	1578.67	2.10427e-19	1.5291e-16	0.61161	-1.63503	965.532	1578.67	1.75195e-15	3.69487e-12	0.630852	-1.58516	995.908	1578.67
Bysl	6.14487e-23	8.18633e-20	0.577104	-1.73279	272.93	472.93	4.29569e-16	1.87292e-13	0.596551	-1.6763	282.127	472.93	1.06008e-17	4.23679e-14	0.55829	-1.79118	264.032	472.93
Kcnk5	1.08133e-22	1.36475e-19	0.540971	-1.84853	169.423	313.183	2.005e-20	1.65792e-17	0.51118	-1.95626	160.093	313.183	2.41467e-13	2.75732e-10	0.572497	-1.74673	179.296	313.183
Klf4	1.1694e-22	1.40211e-19	0.547616	-1.8261	3605.74	6584.44	1.08646e-30	3.3591e-27	0.448158	-2.23136	2950.87	6584.44	5.08741e-08	1.18443e-05	0.669147	-1.49444	4405.95	6584.44
Shb	1.40903e-22	1.60898e-19	0.649559	-1.53951	459.224	706.978	4.02046e-19	2.83561e-16	0.63719	-1.56939	450.48	706.978	1.21009e-14	1.93453e-11	0.662167	-1.51019	468.138	706.978
Hsph1	2.57147e-22	2.8029e-19	0.273739	-3.65311	1097.48	4009.22	4.98388e-30	1.19513e-26	0.178631	-5.59812	716.174	4009.22	5.5393e-08	1.26507e-05	0.419485	-2.38388	1681.81	4009.22
Pprc1	6.69173e-22	6.97685e-19	0.605237	-1.65225	378.735	625.763	1.66264e-20	1.42393e-17	0.574031	-1.74207	359.207	625.763	1.05459e-12	9.72654e-10	0.638139	-1.56706	399.324	625.763
Cacybp	1.5837e-21	1.58238e-18	0.521463	-1.91768	634.357	1216.49	4.47959e-25	5.37103e-22	0.446657	-2.23885	543.356	1216.49	1.45115e-09	5.99974e-07	0.608798	-1.64258	740.599	1216.49
Slc5a3	2.58056e-21	2.47528e-18	0.429365	-2.32902	197.997	461.14	1.62686e-25	2.29482e-22	0.341308	-2.92991	157.391	461.14	8.47065e-09	2.91697e-06	0.540141	-1.85137	249.081	461.14
Hspe1	9.59979e-21	8.85396e-18	0.596949	-1.67518	516.796	865.728	6.47063e-21	5.74688e-18	0.553282	-1.8074	478.992	865.728	3.70473e-11	2.40107e-08	0.644063	-1.55264	557.583	865.728
Maff	2.81089e-20	2.49649e-17	0.522755	-1.91294	638.205	1220.85	9.57396e-19	6.04167e-16	0.49336	-2.02692	602.319	1220.85	2.89698e-12	2.3955e-09	0.553901	-1.80538	676.23	1220.85
Stk4	6.49623e-20	5.56355e-17	1.58736	1.58736	2817.02	1774.66	3.73416e-14	1.17823e-11	1.5411	1.5411	2734.93	1774.66	4.47257e-16	1.19169e-12	1.635	1.635	2901.58	1774.66
Cdkn1a	7.20111e-20	5.95457e-17	0.407441	-2.45435	741.369	1819.58	2.41417e-21	2.2266e-18	0.346482	-2.88615	630.451	1819.58	4.72802e-10	2.46474e-07	0.479123	-2.08715	871.802	1819.58
Tnfrsf12a	7.94261e-20	6.3488e-17	0.583024	-1.71519	341.326	585.441	5.30671e-13	1.39841e-10	0.615605	-1.62442	360.4	585.441	1.58431e-16	4.74897e-13	0.552168	-1.81104	323.262	585.441
Chordc1	1.01221e-19	7.82992e-17	0.556041	-1.79843	886.574	1594.44	1.4881e-25	2.23028e-22	0.463623	-2.15693	739.219	1594.44	1.69357e-07	2.90085e-05	0.666883	-1.49951	1063.3	1594.44
Bcl2l1	1.47581e-19	1.10594e-16	0.544933	-1.83509	2306.1	4231.9	1.92628e-16	8.71551e-14	0.535127	-1.86872	2264.6	4231.9	2.76005e-13	3.00845e-10	0.554919	-1.80206	2348.36	4231.9
Hspa8	6.05245e-19	4.39811e-16	0.525929	-1.9014	14757.2	28059.4	1.74914e-25	2.33024e-22	0.425929	-2.34781	11951.3	28059.4	6.41059e-07	8.26484e-05	0.649406	-1.53987	18221.9	28059.4
Gm8355	1.62068e-18	1.14305e-15	0.52245	-1.91406	896.321	1715.61	5.42942e-24	5.91807e-21	0.427505	-2.33915	733.433	1715.61	4.20812e-07	6.04255e-05	0.638481	-1.56622	1095.39	1715.61
Gm15459	2.01373e-18	1.3797e-15	0.549262	-1.82063	6497.77	11830	1.83185e-26	2.92852e-23	0.438238	-2.28186	5184.36	11830	5.40718e-06	0.000459802	0.688412	-1.45262	8143.93	11830
Stip1	2.80771e-18	1.87024e-15	0.517912	-1.93083	1218.02	2351.8	8.90016e-23	8.89274e-20	0.430887	-2.32079	1013.36	2351.8	1.64844e-07	2.86776e-05	0.622514	-1.60639	1464.03	2351.8
Crem	3.20461e-18	2.07693e-15	0.489326	-2.04363	204.016	416.933	3.12069e-20	2.41401e-17	0.418467	-2.38967	174.473	416.933	1.55298e-08	4.65506e-06	0.572184	-1.74769	238.562	416.933
Glp1r	4.15765e-18	2.6237e-15	1.63581	1.63581	3703.66	2264.12	4.04512e-17	1.94004e-14	1.71444	1.71444	3881.7	2264.12	5.79802e-11	3.47591e-08	1.56078	1.56078	3533.8	2264.12
Ahr	7.33166e-18	4.50803e-15	1.69522	1.69522	2221.71	1310.57	2.42717e-14	8.08383e-12	1.69536	1.69536	2221.89	1310.57	6.32203e-13	6.31676e-10	1.69508	1.69508	2221.52	1310.57
Hsp25-ps1	1.1943e-17	7.15985e-15	0.449428	-2.22505	608.227	1353.34	5.54858e-19	3.80157e-16	0.388329	-2.57514	525.539	1353.34	5.84833e-09	2.09318e-06	0.52014	-1.92256	703.924	1353.34
Gfpt2	1.40836e-17	8.23717e-15	0.443294	-2.25584	156.173	352.301	2.66301e-17	1.30325e-14	0.396047	-2.52495	139.528	352.301	1.0896e-09	4.92991e-07	0.496177	-2.01541	174.804	352.301
Gm21781	5.61539e-17	3.20612e-14	1.76397	1.76397	361.013	204.66	4.34332e-12	1.00147e-09	1.6933	1.6933	346.551	204.66	2.75313e-14	3.82841e-11	1.83758	1.83758	376.079	204.66
Vamp1	1.35953e-16	7.40943e-14	1.69141	1.69141	729.916	431.542	1.0988e-17	5.85538e-15	1.84242	1.84242	795.082	431.542	6.62594e-09	2.33662e-06	1.55278	1.55278	670.092	431.542
Mn1	1.71166e-16	9.12127e-14	0.523044	-1.91189	123.141	235.431	2.87356e-18	1.64067e-15	0.449851	-2.22296	105.909	235.431	1.46521e-07	2.72371e-05	0.608146	-1.64434	143.177	235.431
Meis1	2.64176e-16	1.37716e-13	1.54666	1.54666	1134.03	733.217	1.74084e-10	2.89899e-08	1.46754	1.46754	1076.03	733.217	1.37615e-14	2.0625e-11	1.63003	1.63003	1195.17	733.217
Proser2	3.29771e-16	1.68253e-13	0.591225	-1.6914	173.548	293.54	6.76783e-17	3.18221e-14	0.536531	-1.86382	157.493	293.54	3.47314e-08	8.67562e-06	0.651493	-1.53493	191.239	293.54
Gm12258	4.93349e-16	2.37661e-13	1.74915	1.74915	296.24	169.362	2.55369e-15	9.42115e-13	1.83607	1.83607	310.961	169.362	3.69893e-10	1.97112e-07	1.66635	1.66635	282.217	169.362
Hspd1	4.95539e-16	2.37661e-13	0.63061	-1.58577	1206.33	1912.96	6.03951e-19	4.02299e-16	0.563102	-1.77588	1077.19	1912.96	3.41954e-07	5.12503e-05	0.70621	-1.41601	1350.95	1912.96
Fkbp4	8.90138e-16	4.10491e-13	0.626194	-1.59695	2906.89	4642.16	9.9338e-19	6.10801e-16	0.558223	-1.7914	2591.36	4642.16	4.28705e-07	6.11925e-05	0.702442	-1.42361	3260.85	4642.16
Kit	9.15567e-16	4.14251e-13	1.50011	1.50011	3925.05	2616.51	1.69145e-12	4.18156e-10	1.49544	1.49544	3912.82	2616.51	1.36826e-11	9.65029e-09	1.5048	1.5048	3937.32	2616.51
Bag3	1.74553e-15	7.6105e-13	0.635954	-1.57244	1091.66	1716.57	2.07253e-15	7.76551e-13	0.598951	-1.66958	1028.14	1716.57	9.19411e-09	3.0202e-06	0.675243	-1.48095	1159.1	1716.57
Gm12966	2.17961e-15	9.33341e-13	1.66894	1.66894	1376.41	824.72	2.37079e-20	1.89505e-17	1.95847	1.95847	1615.19	824.72	5.31435e-06	0.000456277	1.42222	1.42222	1172.93	824.72
Foxp1	2.33789e-15	9.83556e-13	1.44713	1.44713	2888.57	1996.06	1.57553e-08	1.6285e-06	1.34738	1.34738	2689.46	1996.06	2.72027e-15	5.01785e-12	1.55427	1.55427	3102.41	1996.06
Hspb1	3.11608e-15	1.28834e-12	0.483986	-2.06618	1064.27	2198.96	7.52159e-18	4.09927e-15	0.407118	-2.45629	895.235	2198.96	5.58189e-07	7.60533e-05	0.575367	-1.73802	1265.21	2198.96
AC160336.1	9.3739e-15	3.74643e-12	1.90257	1.90257	458.291	240.88	4.32512e-10	6.32417e-08	1.79216	1.79216	431.695	240.88	9.8341e-13	9.43287e-10	2.01979	2.01979	486.526	240.88
Ptges3-ps	3.86416e-14	1.47083e-11	0.575926	-1.73634	147.434	255.995	1.628e-15	6.50659e-13	0.509898	-1.96118	130.532	255.995	9.68785e-07	0.000112229	0.650503	-1.53727	166.526	255.995
Atf3	7.32963e-14	2.74632e-11	0.488624	-2.04656	267.036	546.505	1.25576e-08	1.33837e-06	0.539503	-1.85356	294.841	546.505	2.03467e-12	1.74255e-09	0.442544	-2.25966	241.852	546.505
Gm43042	9.50798e-14	3.50771e-11	1.94894	1.94894	500.417	256.763	2.94487e-10	4.49796e-08	1.88852	1.88852	484.903	256.763	5.63207e-11	3.463e-08	2.01129	2.01129	516.426	256.763
Epha2	2.38372e-13	8.40613e-11	0.65539	-1.52581	1709.65	2608.6	2.40182e-10	3.76442e-08	0.661163	-1.51249	1724.71	2608.6	4.97061e-10	2.53607e-07	0.649668	-1.53925	1694.72	2608.6
Angptl4	2.45409e-13	8.52885e-11	0.591467	-1.69071	584.907	988.909	3.63239e-13	9.67831e-11	0.552843	-1.80883	546.711	988.909	1.1219e-07	2.26932e-05	0.63279	-1.5803	625.772	988.909
Bdkrb2	4.72942e-13	1.55358e-10	0.550306	-1.81717	155.335	282.269	3.35924e-11	6.44436e-09	0.534471	-1.87101	150.865	282.269	1.37091e-08	4.26939e-06	0.566611	-1.76488	159.937	282.269
Nemp2	4.88124e-13	1.57786e-10	1.9075	1.9075	265.025	138.938	5.03173e-12	1.10698e-09	1.99358	1.99358	276.984	138.938	1.33545e-08	4.21369e-06	1.82514	1.82514	253.582	138.938
Slc25a25	4.93491e-13	1.57786e-10	0.63939	-1.56399	619.008	968.123	9.66877e-12	2.05183e-09	0.619423	-1.6144	599.678	968.123	2.43637e-08	6.9255e-06	0.66	-1.51515	638.961	968.123
Mafk	6.96537e-13	2.16921e-10	0.703952	-1.42055	2066.95	2936.2	4.51455e-10	6.56114e-08	0.708019	-1.41239	2078.89	2936.2	1.26901e-09	5.56174e-07	0.699908	-1.42876	2055.07	2936.2
Banp	7.90236e-13	2.42947e-10	0.572522	-1.74666	339.638	593.231	2.39438e-12	5.8589e-10	0.536972	-1.86229	318.548	593.231	1.40204e-07	2.64733e-05	0.610426	-1.6382	362.124	593.231
Klf15	8.95121e-13	2.71709e-10	0.507978	-1.96859	802.339	1579.48	1.26208e-13	3.56054e-11	0.450706	-2.21874	711.879	1579.48	9.57959e-07	0.000111514	0.572528	-1.74664	904.294	1579.48
Hsp90aa1	1.14556e-12	3.35007e-10	0.554231	-1.8043	4201.67	7581.09	1.51645e-17	7.57591e-15	0.448752	-2.2284	3402.03	7581.09	0.000140487	0.00507362	0.684503	-1.46091	5189.28	7581.09
Ahsa2	1.50776e-12	4.30431e-10	0.557248	-1.79453	447.373	802.826	2.22756e-14	7.52352e-12	0.487184	-2.05261	391.124	802.826	5.69936e-06	0.000477502	0.637389	-1.5689	511.712	802.826
Pvr	1.58332e-12	4.46681e-10	0.673722	-1.48429	612.05	908.461	4.44607e-12	1.00783e-09	0.643957	-1.5529	585.009	908.461	1.98487e-07	3.34605e-05	0.704863	-1.41872	640.34	908.461
Mbd1	1.70974e-12	4.67523e-10	0.664598	-1.50467	1716.1	2582.16	3.68484e-12	8.57888e-10	0.633763	-1.57788	1636.48	2582.16	2.08347e-07	3.44563e-05	0.696934	-1.43486	1799.6	2582.16
Gm6210	1.71568e-12	4.67523e-10	0.458487	-2.18109	76.2903	166.396	1.03691e-13	3.06975e-11	0.384321	-2.60199	63.9494	166.396	5.63114e-06	0.000477154	0.546965	-1.82827	91.0126	166.396
Phlda1	2.41353e-12	6.50298e-10	0.668609	-1.49564	1016.89	1520.9	3.92079e-10	5.83978e-08	0.665294	-1.50309	1011.85	1520.9	8.75821e-09	2.91697e-06	0.671941	-1.48823	1021.95	1520.9
Sertad1	2.56022e-12	6.82024e-10	0.628656	-1.5907	438.288	697.183	1.87188e-06	0.000101034	0.699465	-1.42966	487.655	697.183	1.20701e-12	1.072e-09	0.565014	-1.76987	393.918	697.183
Creb5	3.01173e-12	7.85013e-10	0.519672	-1.92429	155.454	299.139	4.71101e-12	1.04602e-09	0.475506	-2.10303	142.242	299.139	5.71304e-07	7.7243e-05	0.567941	-1.76075	169.893	299.139
Sox11	3.35969e-12	8.57079e-10	1.85775	1.85775	559.002	300.903	4.46963e-09	5.33243e-07	1.80069	1.80069	541.833	300.903	8.48477e-10	3.98951e-07	1.91661	1.91661	576.714	300.903
Hoxa5	3.5374e-12	8.92914e-10	1.72301	1.72301	902.378	523.723	6.09305e-08	5.35207e-06	1.61352	1.61352	845.038	523.723	6.63616e-11	3.78893e-08	1.83992	1.83992	963.61	523.723
Foxj1	4.38184e-12	1.08326e-09	0.676104	-1.47906	2432.35	3597.59	3.68154e-11	6.96603e-09	0.65465	-1.52753	2355.17	3597.59	1.21825e-07	2.39456e-05	0.69826	-1.43213	2512.05	3597.59
Foxo3	4.67361e-12	1.1436e-09	0.682726	-1.46472	2294.37	3360.6	3.14273e-10	4.73979e-08	0.674835	-1.48184	2267.85	3360.6	2.39126e-08	6.90871e-06	0.690711	-1.44778	2321.2	3360.6
Spsb1	5.05846e-12	1.21302e-09	0.635565	-1.5734	425.796	669.949	2.05296e-10	3.32635e-08	0.622107	-1.60744	416.78	669.949	4.85496e-08	1.15057e-05	0.649314	-1.54009	435.007	669.949
Plaur	5.17051e-12	1.22761e-09	0.598755	-1.67013	873.571	1458.98	1.49044e-08	1.54821e-06	0.620827	-1.61076	905.773	1458.98	8.32801e-10	3.98951e-07	0.577467	-1.7317	842.513	1458.98
Tet2	5.70286e-12	1.34073e-09	1.56092	1.56092	921.911	590.622	2.85046e-12	6.73862e-10	1.66289	1.66289	982.142	590.622	7.78494e-07	9.51493e-05	1.46519	1.46519	865.373	590.622
Gm42528	7.26937e-12	1.67615e-09	1.86794	1.86794	223.124	119.45	7.4302e-07	4.56862e-05	1.66194	1.66194	198.518	119.45	4.60512e-12	3.45096e-09	2.09946	2.09946	250.78	119.45
2900052L18Rik	8.80402e-12	1.9917e-09	2.06312	2.06312	152.139	73.742	8.82369e-14	2.67838e-11	2.40176	2.40176	177.111	73.742	5.32644e-06	0.000456277	1.77222	1.77222	130.687	73.742
Pdk4	9.34625e-12	2.09461e-09	0.454679	-2.19935	287.803	632.98	5.21296e-11	9.6159e-09	0.421968	-2.36985	267.097	632.98	2.91202e-07	4.44778e-05	0.489926	-2.04113	310.113	632.98
Gm5844	1.51253e-11	3.29732e-09	0.557689	-1.79312	349.18	626.119	3.3061e-14	1.07136e-11	0.472577	-2.11606	295.89	626.119	5.61618e-05	0.0026407	0.658129	-1.51946	412.067	626.119
Tubb6	1.74554e-11	3.67177e-09	0.665909	-1.50171	355.613	534.026	2.98369e-06	0.000149372	0.726499	-1.37646	387.97	534.026	1.79677e-11	1.23105e-08	0.610371	-1.63835	325.954	534.026
Pcdh17	1.9376e-11	4.00695e-09	1.49533	1.49533	1236.9	827.173	2.15861e-09	2.7681e-07	1.49923	1.49923	1240.13	827.173	2.45483e-08	6.9255e-06	1.49144	1.49144	1233.68	827.173
Lrrc8a	2.01188e-11	4.08855e-09	0.645308	-1.54965	1147.08	1777.58	1.39284e-10	2.36882e-08	0.62171	-1.60847	1105.14	1777.58	3.30222e-07	4.98033e-05	0.669802	-1.49298	1190.62	1777.58
Hoxa3	2.088e-11	4.20758e-09	1.7382	1.7382	242.278	139.385	1.60238e-11	3.17562e-09	1.86	1.86	259.255	139.385	7.229e-07	8.98193e-05	1.62438	1.62438	226.414	139.385
Srsf5	2.3832e-11	4.64628e-09	1.572	1.572	9247.29	5882.52	1.14647e-10	1.9922e-08	1.63827	1.63827	9637.15	5882.52	4.17391e-07	6.02954e-05	1.5084	1.5084	8873.21	5882.52
Dll1	2.55737e-11	4.94562e-09	0.618847	-1.61591	959.687	1550.77	5.57272e-11	1.01238e-08	0.585711	-1.70733	908.3	1550.77	8.88592e-07	0.000105501	0.653858	-1.52938	1013.98	1550.77
Pmvk	2.90309e-11	5.56929e-09	0.619859	-1.61327	361.677	583.483	1.84638e-06	0.000100172	0.67832	-1.47423	395.788	583.483	6.80373e-11	3.79427e-08	0.566437	-1.76542	330.506	583.483
Errfi1	3.06112e-11	5.77997e-09	0.517201	-1.93349	3086.47	5967.65	1.18205e-13	3.41512e-11	0.434441	-2.30181	2592.59	5967.65	4.65375e-05	0.00226135	0.615725	-1.6241	3674.43	5967.65
D930048N14Rik	3.19327e-11	5.9824e-09	1.72098	1.72098	237.814	138.185	3.04348e-10	4.61915e-08	1.77838	1.77838	245.746	138.185	1.3933e-07	2.64733e-05	1.66543	1.66543	230.137	138.185
Cldn15	3.47094e-11	6.45218e-09	0.328374	-3.04531	54.2205	165.118	3.89254e-05	0.00125125	0.460377	-2.17213	76.0167	165.118	3.00571e-12	2.40256e-09	0.23422	-4.26949	38.674	165.118
Slc38a4	3.941e-11	7.21414e-09	0.554589	-1.80314	227.788	410.733	1.51214e-09	1.99236e-07	0.541176	-1.84783	222.279	410.733	1.55689e-07	2.80709e-05	0.568334	-1.75953	233.434	410.733
Jdp2	4.64016e-11	8.30381e-09	0.659857	-1.51548	607.913	921.28	2.84596e-10	4.37476e-08	0.635968	-1.57241	585.905	921.28	6.18813e-07	8.06475e-05	0.684643	-1.46062	630.748	921.28
Eva1c	5.38251e-11	9.40533e-09	0.594655	-1.68165	194.572	327.201	5.77623e-10	8.19609e-08	0.570649	-1.75239	186.717	327.201	5.73364e-07	7.7243e-05	0.61967	-1.61376	202.757	327.201
Flnc	5.39504e-11	9.40533e-09	0.55084	-1.81541	201.208	365.275	1.22155e-11	2.54719e-09	0.49413	-2.02376	180.493	365.275	8.23689e-06	0.000635115	0.614058	-1.62851	224.3	365.275
Tnfsf10	7.96649e-11	1.34533e-08	1.69712	1.69712	3867.47	2278.84	3.03741e-09	3.77395e-07	1.72534	1.72534	3931.78	2278.84	1.49379e-07	2.73444e-05	1.66936	1.66936	3804.21	2278.84
B130024G19Rik	9.57509e-11	1.56198e-08	1.88261	1.88261	180.47	95.8619	1.77441e-09	2.31252e-07	1.92871	1.92871	184.89	95.8619	1.36553e-07	2.64076e-05	1.8376	1.8376	176.156	95.8619
Zfp101	1.05497e-10	1.69787e-08	1.59734	1.59734	414.878	259.73	4.17884e-10	6.14776e-08	1.66286	1.66286	431.895	259.73	7.13023e-07	8.9673e-05	1.53441	1.53441	398.532	259.73
Rasgef1b	1.3288e-10	2.09635e-08	0.579852	-1.72458	652.254	1124.86	1.62656e-13	4.53547e-11	0.490892	-2.03711	552.186	1124.86	0.000200648	0.00656909	0.684933	-1.46	770.456	1124.86
Nxpe4	1.53108e-10	2.36917e-08	1.51734	1.51734	579.399	381.852	4.93914e-10	7.09225e-08	1.57711	1.57711	602.221	381.852	1.12293e-06	0.00012762	1.45984	1.45984	557.442	381.852
Ppm1k	1.92436e-10	2.92064e-08	1.47616	1.47616	391.923	265.502	7.58099e-07	4.63755e-05	1.40589	1.40589	373.267	265.502	1.42933e-09	5.99974e-07	1.54994	1.54994	411.512	265.502
Mrps6	3.35765e-10	4.97016e-08	0.635931	-1.5725	236.326	371.622	1.1956e-08	1.2973e-06	0.626128	-1.59712	232.683	371.622	5.2082e-07	7.18322e-05	0.645889	-1.54825	240.026	371.622
Hs3st1	3.5443e-10	5.21425e-08	1.5141	1.5141	804.037	531.033	3.80344e-09	4.65339e-07	1.55137	1.55137	823.829	531.033	7.72322e-07	9.49758e-05	1.47773	1.47773	784.721	531.033
Cldn5	3.59456e-10	5.25595e-08	0.714963	-1.39867	7913.05	11067.8	1.32238e-07	1.06056e-05	0.726565	-1.37634	8041.45	11067.8	4.39511e-08	1.07546e-05	0.703547	-1.42137	7786.69	11067.8
AA986860	5.38032e-10	7.67976e-08	0.620846	-1.6107	1413.84	2277.27	1.65011e-12	4.12183e-10	0.540676	-1.84954	1231.27	2277.27	0.000239958	0.00743784	0.712904	-1.40271	1623.48	2277.27
Tril	6.3553e-10	8.91228e-08	1.59964	1.59964	656.309	410.286	1.61467e-07	1.26279e-05	1.56682	1.56682	642.844	410.286	6.34205e-08	1.39525e-05	1.63315	1.63315	670.057	410.286
Prr5l	7.14458e-10	9.96087e-08	1.68798	1.68798	671.288	397.687	1.55484e-10	2.60735e-08	1.84448	1.84448	733.523	397.687	1.87268e-05	0.00116339	1.54477	1.54477	614.334	397.687
Stbd1	1.01082e-09	1.38511e-07	0.628641	-1.59073	732.201	1164.74	3.68927e-11	6.96603e-09	0.564857	-1.77036	657.91	1164.74	9.04377e-05	0.00366996	0.699627	-1.42933	814.881	1164.74
Pim3	1.02751e-09	1.39998e-07	0.644782	-1.55091	1903.36	2951.95	7.76228e-06	0.000334783	0.695106	-1.43863	2051.92	2951.95	2.69547e-09	1.04254e-06	0.598101	-1.67196	1765.56	2951.95
Fhl2	1.14938e-09	1.53978e-07	0.492865	-2.02895	92.2456	187.162	1.81552e-09	2.35331e-07	0.448085	-2.23172	83.8646	187.162	1.27208e-05	0.000879089	0.542119	-1.84461	101.464	187.162
Kcne2	1.19778e-09	1.5957e-07	0.620929	-1.61049	296.811	478.012	6.6291e-10	9.35093e-08	0.575898	-1.73642	275.286	478.012	2.0845e-05	0.0012591	0.669481	-1.49369	320.02	478.012
Arl4d	1.23843e-09	1.64075e-07	0.585426	-1.70816	1031.3	1761.62	4.57955e-09	5.37289e-07	0.556869	-1.79576	980.988	1761.62	4.53004e-06	0.000409926	0.615447	-1.62483	1084.18	1761.62
Trim5	1.82262e-09	2.33724e-07	1.56849	1.56849	222.226	141.681	4.53257e-09	5.37289e-07	1.63252	1.63252	231.298	141.681	3.77831e-06	0.000356708	1.50697	1.50697	213.509	141.681
Tmem151a	2.10606e-09	2.67213e-07	0.539146	-1.85479	126.984	235.528	0.000209087	0.00474802	0.649891	-1.53872	153.067	235.528	1.92636e-10	1.04987e-07	0.447272	-2.23578	105.345	235.528
Gata3	2.19573e-09	2.77125e-07	1.78623	1.78623	295.231	165.282	4.79172e-07	3.20965e-05	1.732	1.732	286.268	165.282	1.1337e-07	2.26932e-05	1.84215	1.84215	304.474	165.282
Sox4	2.88082e-09	3.52459e-07	1.4743	1.4743	1416.4	960.731	5.00195e-05	0.00151257	1.34953	1.34953	1296.54	960.731	1.07057e-09	4.92991e-07	1.6106	1.6106	1547.35	960.731
Sfn	3.05604e-09	3.70121e-07	0.555651	-1.79969	365.588	657.945	2.01551e-08	2.01383e-06	0.531807	-1.88038	349.9	657.945	5.11241e-06	0.00044743	0.580564	-1.72246	381.979	657.945
Ksr1	3.10914e-09	3.72786e-07	0.680782	-1.4689	538.67	791.251	2.65418e-07	1.93457e-05	0.684637	-1.46063	541.72	791.251	6.02668e-07	7.98452e-05	0.676949	-1.47722	535.637	791.251
4932422M17Rik	3.4275e-09	4.02899e-07	1.58296	1.58296	436.932	276.022	7.29507e-08	6.2701e-06	1.60135	1.60135	442.007	276.022	1.33551e-06	0.000148956	1.56479	1.56479	431.916	276.022
Id1	5.55313e-09	6.22262e-07	0.664849	-1.5041	1525.71	2294.82	4.16156e-08	3.83121e-06	0.647288	-1.54491	1485.41	2294.82	5.75376e-06	0.000477502	0.682887	-1.46437	1567.1	2294.82
Scd1	5.88661e-09	6.50511e-07	0.62051	-1.61158	12931.3	20839.8	4.16992e-08	3.83121e-06	0.601246	-1.66321	12529.9	20839.8	5.92217e-06	0.000489702	0.640392	-1.56154	13345.7	20839.8
Zfp799	6.78543e-09	7.36266e-07	1.49163	1.49163	252.865	169.523	8.15557e-08	6.86213e-06	1.51337	1.51337	256.551	169.523	2.41572e-06	0.000245461	1.4702	1.4702	249.232	169.523
AW011738	7.25339e-09	7.76501e-07	1.49016	1.49016	296.03	198.656	2.32892e-09	2.93934e-07	1.58499	1.58499	314.868	198.656	3.98424e-05	0.0020285	1.40101	1.40101	278.319	198.656
Abhd18	8.0822e-09	8.57571e-07	1.58554	1.58554	194.731	122.817	4.68289e-06	0.0002189	1.50835	1.50835	185.251	122.817	5.7064e-08	1.27887e-05	1.66668	1.66668	204.697	122.817
Grb14	9.58976e-09	1.00861e-06	0.749456	-1.3343	701.117	935.501	2.71517e-05	0.000920931	0.787592	-1.26969	736.793	935.501	2.53349e-08	7.00426e-06	0.713166	-1.4022	667.168	935.501
Mex3d	1.27602e-08	1.28567e-06	0.725234	-1.37887	546.746	753.89	2.50065e-06	0.000128958	0.73971	-1.35188	557.66	753.89	5.52972e-07	7.57729e-05	0.711042	-1.40639	536.047	753.89
St6galnac3	1.43704e-08	1.41812e-06	0.684743	-1.4604	225.582	329.441	5.47769e-06	0.00024925	0.70829	-1.41185	233.34	329.441	3.60096e-07	5.32246e-05	0.661979	-1.51062	218.083	329.441
Zfp503	1.54999e-08	1.51709e-06	1.54067	1.54067	2112.41	1371.09	3.22262e-07	2.28329e-05	1.55476	1.55476	2131.72	1371.09	3.82808e-06	0.00035999	1.52671	1.52671	2093.26	1371.09
Efnb1	1.89908e-08	1.7583e-06	0.641739	-1.55827	2652.99	4134.06	3.71264e-08	3.4777e-06	0.611554	-1.63518	2528.2	4134.06	2.99389e-05	0.00163538	0.673413	-1.48497	2783.93	4134.06
Fbxo32	2.11209e-08	1.93313e-06	1.47971	1.47971	713.16	481.959	1.12446e-07	9.10965e-06	1.51927	1.51927	732.225	481.959	1.23197e-05	0.000861641	1.44118	1.44118	694.592	481.959
Tinagl1	2.18266e-08	1.9751e-06	0.628478	-1.59115	2355.32	3747.66	4.01787e-09	4.85195e-07	0.575275	-1.7383	2155.94	3747.66	0.000159918	0.00555772	0.686601	-1.45645	2573.15	3747.66
Gm12715	2.33008e-08	2.0849e-06	0.751186	-1.33123	9149	12179.4	0.000164538	0.00391043	0.803844	-1.24402	9790.35	12179.4	8.71981e-09	2.91697e-06	0.701977	-1.42455	8549.66	12179.4
Adamts9	2.8736e-08	2.52414e-06	0.456579	-2.1902	538.371	1179.14	8.04467e-08	6.79265e-06	0.423501	-2.36127	499.367	1179.14	2.95572e-05	0.00161823	0.49224	-2.03153	580.42	1179.14
Cttnbp2nl	3.32004e-08	2.86384e-06	0.667339	-1.49849	2741.57	4108.21	2.35287e-08	2.31237e-06	0.629422	-1.58876	2585.8	4108.21	8.27793e-05	0.00350097	0.70754	-1.41335	2906.73	4108.21
Rhou	3.51771e-08	3.01267e-06	0.655911	-1.5246	267.332	407.574	3.89088e-07	2.72021e-05	0.642979	-1.55526	262.061	407.574	1.32755e-05	0.000909561	0.669104	-1.49454	272.709	407.574
Bcar3	4.37734e-08	3.69608e-06	0.67037	-1.49171	910.093	1357.6	5.52224e-07	3.58871e-05	0.660664	-1.51363	896.916	1357.6	1.1392e-05	0.000821284	0.680218	-1.47012	923.463	1357.6
Dedd2	5.85207e-08	4.74097e-06	0.648487	-1.54205	959.752	1479.99	2.28767e-06	0.000119348	0.65213	-1.53344	965.142	1479.99	4.87189e-06	0.000437558	0.644866	-1.55071	954.392	1479.99
Vangl2	6.03924e-08	4.85055e-06	1.56466	1.56466	245.616	156.977	4.41488e-07	3.02482e-05	1.59686	1.59686	250.671	156.977	1.3404e-05	0.000915746	1.5331	1.5331	240.662	156.977
Itih4	6.45535e-08	5.15997e-06	0.700799	-1.42694	614.787	877.266	8.26458e-07	4.97951e-05	0.692267	-1.44453	607.302	877.266	1.43883e-05	0.000971919	0.709436	-1.40957	622.363	877.266
Nes	7.75688e-08	6.11875e-06	0.65819	-1.51932	3587.93	5451.2	1.42111e-08	1.48813e-06	0.606654	-1.64839	3306.99	5451.2	0.000313272	0.00886507	0.714104	-1.40036	3892.73	5451.2
Zc3h6	7.99549e-08	6.28629e-06	1.72773	1.72773	168.659	97.6188	4.53155e-08	4.10063e-06	1.86298	1.86298	181.862	97.6188	9.80179e-05	0.00389783	1.60231	1.60231	156.415	97.6188
Mybphl	8.15657e-08	6.37116e-06	0.584772	-1.71007	174.937	299.155	7.60112e-07	4.63803e-05	0.569364	-1.75635	170.328	299.155	2.39938e-05	0.00138715	0.600597	-1.66501	179.672	299.155
Actn2	8.67566e-08	6.73276e-06	0.563199	-1.77557	333.032	591.322	9.2976e-08	7.74154e-06	0.52168	-1.91688	308.481	591.322	0.000113825	0.00433257	0.608021	-1.64468	359.536	591.322
Gm10157	9.02712e-08	6.98291e-06	0.685099	-1.45964	237.583	346.787	1.00165e-06	5.87273e-05	0.674231	-1.48317	233.815	346.787	2.23586e-05	0.00132712	0.696141	-1.43649	241.413	346.787
Rb1	9.30788e-08	7.15394e-06	1.38987	1.38987	719.538	517.702	0.000349007	0.0071162	1.28303	1.28303	664.226	517.702	2.54116e-08	7.00426e-06	1.50561	1.50561	779.456	517.702
Arhgap28	9.8195e-08	7.40477e-06	0.677943	-1.47505	320.227	472.352	0.000133608	0.0033409	0.729579	-1.37065	344.618	472.352	1.6482e-07	2.86776e-05	0.629962	-1.5874	297.563	472.352
Fli1	9.95804e-08	7.4857e-06	0.677245	-1.47657	714.924	1055.64	4.57409e-07	3.1161e-05	0.65809	-1.51955	694.704	1055.64	4.03162e-05	0.00204827	0.696958	-1.43481	735.734	1055.64
Ifit1bl1	1.0129e-07	7.59043e-06	1.62687	1.62687	174.284	107.129	6.92459e-05	0.0019768	1.50575	1.50575	161.309	107.129	1.61811e-07	2.86776e-05	1.75773	1.75773	188.303	107.129
Gm43980	1.03832e-07	7.75665e-06	1.86294	1.86294	182.846	98.1488	4.64452e-06	0.000218837	1.82527	1.82527	179.147	98.1488	3.59439e-06	0.000344759	1.9014	1.9014	186.62	98.1488
AI480526	1.10421e-07	8.1474e-06	1.62978	1.62978	215.319	132.115	7.2748e-07	4.50774e-05	1.66714	1.66714	220.255	132.115	2.01987e-05	0.0012354	1.59325	1.59325	210.493	132.115
Zfp763	1.28834e-07	9.36194e-06	1.48344	1.48344	241.031	162.481	1.32442e-06	7.47285e-05	1.49932	1.49932	243.611	162.481	1.48531e-05	0.000986589	1.46773	1.46773	238.478	162.481
Gm47720	1.30918e-07	9.48464e-06	1.89064	1.89064	201.601	106.631	7.9154e-07	4.78114e-05	1.95215	1.95215	208.159	106.631	2.50343e-05	0.00142256	1.83107	1.83107	195.249	106.631
Lrtm2	1.72184e-07	1.22521e-05	1.50329	1.50329	493.391	328.208	1.2231e-06	7e-05	1.5315	1.5315	502.649	328.208	2.93493e-05	0.00161421	1.4756	1.4756	484.303	328.208
Rasl11b	1.94119e-07	1.35714e-05	0.722496	-1.38409	421.679	583.642	6.75939e-05	0.00194586	0.754336	-1.32567	440.262	583.642	1.05839e-06	0.000121437	0.692	-1.44509	403.88	583.642
Ifit3	2.23933e-07	1.54753e-05	1.51342	1.51342	1392.58	920.154	5.25588e-06	0.000240987	1.5095	1.5095	1388.98	920.154	1.35747e-05	0.000921024	1.51734	1.51734	1396.19	920.154
Upk3b	2.33842e-07	1.60934e-05	0.230012	-4.34761	297.948	1295.36	0.000843197	0.013726	0.342047	-2.92358	443.074	1295.36	4.79455e-08	1.14973e-05	0.154673	-6.46526	200.357	1295.36
Gm9761	2.34891e-07	1.60934e-05	0.687925	-1.45365	241.347	350.833	2.62905e-05	0.000903218	0.708011	-1.41241	248.394	350.833	4.22639e-06	0.000391308	0.668408	-1.49609	234.5	350.833
Zfp386	2.38937e-07	1.62776e-05	1.5372	1.5372	359.434	233.824	2.06182e-06	0.000109629	1.55985	1.55985	364.731	233.824	2.83259e-05	0.0015651	1.51487	1.51487	354.213	233.824
Accs	2.6306e-07	1.75715e-05	1.61964	1.61964	197.833	122.147	1.35268e-07	1.07765e-05	1.73714	1.73714	212.186	122.147	0.000217059	0.00693085	1.51008	1.51008	184.451	122.147
mt-Nd6	2.97096e-07	1.94655e-05	1.28362	1.28362	4677.22	3643.78	0.013119	0.0900643	1.14654	1.14654	4177.73	3643.78	5.19288e-10	2.59428e-07	1.43709	1.43709	5236.43	3643.78
Smpd3	2.99847e-07	1.9539e-05	0.551453	-1.81339	91.4129	165.767	1.51822e-05	0.000584381	0.564317	-1.77205	93.5455	165.767	1.16809e-05	0.000833575	0.538882	-1.8557	89.329	165.767
Myzap	3.05757e-07	1.987e-05	1.39053	1.39053	3627.99	2609.08	1.84455e-05	0.000684712	1.36596	1.36596	3563.9	2609.08	6.74424e-06	0.000544734	1.41553	1.41553	3693.23	2609.08
Csrnp1	3.08004e-07	1.9962e-05	0.503104	-1.98766	892.903	1774.79	1.89877e-07	1.45008e-05	0.452977	-2.20762	803.939	1774.79	0.000303307	0.00870011	0.558777	-1.78962	991.711	1774.79
Ddit4	3.12106e-07	2.01733e-05	0.566359	-1.76567	939.682	1659.16	5.0923e-07	3.38264e-05	0.53137	-1.88193	881.629	1659.16	0.000155063	0.00542833	0.603652	-1.65658	1001.56	1659.16
Fras1	3.21453e-07	2.06276e-05	0.44698	-2.23723	60.6989	135.798	2.9852e-05	0.00100119	0.47343	-2.11225	64.2907	135.798	6.7467e-06	0.000544734	0.422009	-2.36962	57.3079	135.798
Helb	4.10261e-07	2.57541e-05	1.40905	1.40905	271.382	192.6	6.23526e-06	0.000277921	1.40992	1.40992	271.551	192.6	2.04792e-05	0.00124511	1.40817	1.40817	271.213	192.6
Slc25a29	4.26428e-07	2.64916e-05	0.676913	-1.47729	166.204	245.532	1.49386e-06	8.32948e-05	0.654267	-1.52843	160.644	245.532	0.000131993	0.00483236	0.700343	-1.42787	171.957	245.532
Kctd12b	4.28033e-07	2.65226e-05	1.41492	1.41492	364.012	257.266	1.86031e-05	0.000688323	1.39223	1.39223	358.174	257.266	8.61888e-06	0.000656129	1.43799	1.43799	369.945	257.266
Gm15675	4.29388e-07	2.6538e-05	1.59555	1.59555	345.16	216.327	4.21158e-05	0.00132712	1.53228	1.53228	331.474	216.327	3.96402e-06	0.000369872	1.66142	1.66142	359.411	216.327
Calcrl	4.34722e-07	2.67986e-05	1.3664	1.3664	18960.7	13876.3	0.00468405	0.0455304	1.21855	1.21855	16909	13876.3	8.55191e-09	2.91697e-06	1.5322	1.5322	21261.3	13876.3
Mybpc3	5.39132e-07	3.2402e-05	0.573608	-1.74335	185.579	323.53	1.81524e-05	0.000678029	0.58295	-1.71541	188.602	323.53	1.92926e-05	0.0011948	0.564415	-1.77175	182.605	323.53
Uqcr10	5.66972e-07	3.399e-05	0.753412	-1.32729	504.591	669.74	0.00264698	0.0313502	0.825119	-1.21195	552.615	669.74	4.75962e-08	1.14973e-05	0.687938	-1.45362	460.739	669.74
Rarres2	5.74796e-07	3.43731e-05	0.715977	-1.39669	917.508	1281.48	0.000791811	0.0131221	0.775952	-1.28874	994.365	1281.48	2.58501e-07	4.13257e-05	0.660637	-1.51369	846.592	1281.48
Gm13597	7.45776e-07	4.24791e-05	0.681431	-1.4675	148.514	217.945	0.000572462	0.0103371	0.739306	-1.35262	161.128	217.945	8.78229e-07	0.0001053	0.628087	-1.59214	136.888	217.945
Sulf1	8.32585e-07	4.65394e-05	0.616926	-1.62094	583.931	946.518	3.92388e-05	0.00125795	0.633507	-1.57852	599.625	946.518	1.54708e-05	0.00101087	0.600778	-1.66451	568.648	946.518
Asb2	8.51587e-07	4.7425e-05	0.584165	-1.71185	113.426	194.167	9.09655e-06	0.000384041	0.575611	-1.73728	111.765	194.167	7.52095e-05	0.00325112	0.592846	-1.68678	115.111	194.167
Cox6a2	9.47252e-07	5.1861e-05	0.585661	-1.70747	188.184	321.318	1.99416e-05	0.000730074	0.589407	-1.69662	189.387	321.318	3.93042e-05	0.00200963	0.581939	-1.71839	186.988	321.318
Snx22	9.53653e-07	5.20925e-05	0.691749	-1.44561	273.628	395.559	0.000112768	0.0029446	0.719501	-1.38985	284.605	395.559	7.23891e-06	0.000574798	0.665068	-1.5036	263.074	395.559
Meox2	1.00772e-06	5.44262e-05	1.46957	1.46957	325.886	221.756	4.3494e-05	0.00136541	1.43695	1.43695	318.651	221.756	1.35964e-05	0.000921024	1.50293	1.50293	333.284	221.756
Lrrn4	1.08716e-06	5.7423e-05	0.196134	-5.09856	56.2459	286.773	0.00100859	0.0157769	0.289331	-3.45625	82.9724	286.773	6.14702e-07	8.05495e-05	0.132956	-7.52126	38.1284	286.773
Bahcc1	1.14406e-06	6.00321e-05	1.385	1.385	760.395	549.022	3.54204e-05	0.00115249	1.36686	1.36686	750.435	549.022	2.27724e-05	0.00133844	1.40338	1.40338	770.487	549.022
Tia1	1.18518e-06	6.17842e-05	1.38043	1.38043	1160.57	840.726	8.86327e-05	0.00243461	1.34169	1.34169	1127.99	840.726	9.91967e-06	0.000729674	1.42029	1.42029	1194.08	840.726
Atp2b2	1.22079e-06	6.32241e-05	1.38373	1.38373	323.266	233.619	0.00724355	0.0609557	1.22578	1.22578	286.365	233.619	1.69906e-08	5.03006e-06	1.56204	1.56204	364.922	233.619
Areg	1.2249e-06	6.32241e-05	0.501967	-1.99216	83.1508	165.65	2.9546e-06	0.000148433	0.468314	-2.13532	77.5761	165.65	0.000298221	0.00863689	0.538039	-1.8586	89.126	165.65
Tox3	1.22599e-06	6.32241e-05	1.4341	1.4341	240.638	167.797	0.00482495	0.0464854	1.26755	1.26755	212.691	167.797	3.23669e-08	8.257e-06	1.62254	1.62254	272.257	167.797
Rspo1	1.27e-06	6.52133e-05	0.652042	-1.53364	191.387	293.52	8.55577e-05	0.00236855	0.674664	-1.48222	198.027	293.52	1.53809e-05	0.00100775	0.630178	-1.58685	184.97	293.52
Apold1	1.45456e-06	7.40403e-05	0.514614	-1.9432	88.7559	172.471	0.00186409	0.0244668	0.616216	-1.62281	106.279	172.471	5.21218e-07	7.18322e-05	0.429764	-2.32686	74.1218	172.471
Bag2	1.57545e-06	7.92019e-05	0.686527	-1.45661	142.129	207.026	1.18149e-05	0.000478583	0.675827	-1.47967	139.914	207.026	0.000143345	0.00514721	0.697396	-1.4339	144.379	207.026
Uqcc2	1.62578e-06	8.13907e-05	0.715033	-1.39854	181.502	253.837	9.36035e-05	0.00253915	0.733029	-1.3642	186.07	253.837	2.17503e-05	0.00130068	0.697479	-1.43374	177.046	253.837
Plekhf1	1.9917e-06	9.64867e-05	0.666669	-1.49999	154.069	231.103	3.02966e-05	0.00101327	0.666967	-1.49932	154.138	231.103	8.35496e-05	0.00351596	0.666371	-1.50066	154	231.103
Gm43305	2.23383e-06	0.000106213	1.72095	1.72095	433.837	252.091	4.28985e-06	0.000204922	1.81235	1.81235	456.877	252.091	0.00034514	0.00949135	1.63417	1.63417	411.958	252.091
Gem	2.52643e-06	0.000117638	0.713571	-1.4014	300.03	420.463	4.7265e-05	0.00145124	0.717992	-1.39277	301.889	420.463	7.12043e-05	0.00312948	0.709177	-1.41009	298.183	420.463
Prickle1	3.08637e-06	0.000139381	1.4255	1.4255	2438.28	1710.47	1.49129e-05	0.000575865	1.45063	1.45063	2481.25	1710.47	0.000216167	0.00691159	1.40081	1.40081	2396.05	1710.47
Thrsp	3.32208e-06	0.000146981	0.433126	-2.3088	76.3201	176.207	0.000211529	0.00479438	0.46956	-2.12965	82.74	176.207	2.55468e-05	0.00144826	0.399519	-2.50301	70.3982	176.207
Nsun3	3.99786e-06	0.000170942	1.44201	1.44201	224.532	155.707	1.01474e-05	0.000422454	1.48134	1.48134	230.656	155.707	0.000327384	0.00912869	1.40373	1.40373	218.571	155.707
Slc16a1	4.34915e-06	0.000184916	0.69525	-1.43833	383.92	552.205	0.00046556	0.00888863	0.730816	-1.36833	403.56	552.205	1.48084e-05	0.000986589	0.661414	-1.51191	365.236	552.205
Myc	4.51745e-06	0.000191056	0.644185	-1.55235	147.785	229.413	3.9641e-05	0.00126746	0.638531	-1.56609	146.487	229.413	0.000199249	0.00654518	0.649889	-1.53872	149.093	229.413
C2	5.22257e-06	0.000215926	0.466845	-2.14204	214.26	458.953	0.0019048	0.024865	0.555964	-1.79868	255.161	458.953	3.41855e-06	0.000329224	0.392012	-2.55094	179.915	458.953
Mbd4	5.25697e-06	0.000216602	1.53957	1.53957	188.471	122.418	0.000158709	0.00382497	1.4956	1.4956	183.089	122.418	4.1516e-05	0.0020784	1.58483	1.58483	194.012	122.418
Acoxl	6.0768e-06	0.000246568	0.690443	-1.44835	593.028	858.909	0.00345851	0.0374594	0.762813	-1.31094	655.187	858.909	1.89549e-06	0.000201123	0.624939	-1.60016	536.766	858.909
Zfp738	6.31448e-06	0.000252369	1.35738	1.35738	490.75	361.542	0.00299822	0.0340279	1.2549	1.2549	453.698	361.542	1.85524e-06	0.000197728	1.46824	1.46824	530.829	361.542
Ttc14	7.45624e-06	0.000291681	1.39334	1.39334	1842.94	1322.68	0.000115483	0.0030033	1.38083	1.38083	1826.39	1322.68	0.00012285	0.00457582	1.40596	1.40596	1859.64	1322.68
Nox4	7.47246e-06	0.00029184	1.34745	1.34745	1280.1	950.014	0.00199067	0.0256941	1.26205	1.26205	1198.97	950.014	4.96153e-06	0.000443946	1.43863	1.43863	1366.72	950.014
Gm12350	7.78436e-06	0.000302053	0.670001	-1.49253	153.589	229.238	0.000274128	0.00586927	0.690677	-1.44786	158.329	229.238	7.13856e-05	0.00312948	0.649945	-1.53859	148.992	229.238
Zfp788	8.4582e-06	0.000325044	1.34246	1.34246	359.417	267.731	0.00183198	0.024217	1.26208	1.26208	337.897	267.731	5.70872e-06	0.000477502	1.42796	1.42796	382.308	267.731
C3	8.81905e-06	0.000335684	0.649618	-1.53937	8178.95	12590.4	0.00233138	0.0288475	0.715835	-1.39697	9012.65	12590.4	5.73682e-06	0.000477502	0.589526	-1.69628	7422.37	12590.4
Nod2	9.23949e-06	0.00034837	0.642574	-1.55624	127.043	197.709	8.83399e-05	0.00242935	0.640715	-1.56076	126.675	197.709	0.000269392	0.00802714	0.644438	-1.55174	127.411	197.709
Zfp760	1.00123e-05	0.000371663	1.4018	1.4018	337.786	240.966	0.00252876	0.0303958	1.29811	1.29811	312.799	240.966	5.0317e-06	0.000444992	1.51378	1.51378	364.769	240.966
Pkhd1l1	1.00741e-05	0.000373382	0.371696	-2.69037	86.811	233.554	0.00113215	0.0170963	0.438004	-2.28308	102.297	233.554	2.05415e-05	0.00124511	0.315427	-3.17031	73.6691	233.554
Aldh1a2	1.03756e-05	0.000381605	0.335441	-2.98115	113.059	337.046	0.00421913	0.0424395	0.448939	-2.22747	151.313	337.046	3.74204e-06	0.000354681	0.250637	-3.98984	84.4762	337.046
Gm17491	1.14154e-05	0.000411642	1.66281	1.66281	237.946	143.098	0.000265892	0.00572873	1.60994	1.60994	230.38	143.098	8.88839e-05	0.00363726	1.71742	1.71742	245.76	143.098
Fut4	1.36356e-05	0.000478042	0.67812	-1.47466	173.8	256.297	0.00037617	0.0075549	0.697343	-1.43401	178.727	256.297	0.000115817	0.00439445	0.659427	-1.51647	169.009	256.297
Gm20186	1.41401e-05	0.000492617	0.555972	-1.79865	127.474	229.281	0.000128495	0.00323666	0.555325	-1.80075	127.326	229.281	0.000328695	0.0091546	0.55662	-1.79656	127.623	229.281
Zfp354c	1.4154e-05	0.000492617	1.41362	1.41362	186.909	132.22	0.00503986	0.0478197	1.28745	1.28745	170.227	132.22	2.88173e-06	0.000282056	1.55216	1.55216	205.227	132.22
Basp1	1.50597e-05	0.000517297	0.586231	-1.70581	165.309	281.986	0.000147136	0.00360401	0.587571	-1.70192	165.687	281.986	0.000312257	0.00885096	0.584894	-1.70971	164.932	281.986
Fgf7	1.59232e-05	0.000541615	1.35893	1.35893	419.498	308.697	0.00499526	0.0476098	1.25304	1.25304	386.811	308.697	4.48256e-06	0.000407166	1.47376	1.47376	454.947	308.697
Ndufb4c	1.66489e-05	0.0005639	0.756336	-1.32216	286.202	378.406	0.0201141	0.119836	0.843658	-1.18531	319.246	378.406	8.24379e-07	9.98414e-05	0.678053	-1.47481	256.579	378.406
Uqcr11	1.70798e-05	0.000574384	0.719669	-1.38953	533.723	741.623	0.00285748	0.0329593	0.77247	-1.29455	572.882	741.623	1.45053e-05	0.000976353	0.670477	-1.49148	497.241	741.623
Nkain4	2.12726e-05	0.000697836	0.677379	-1.47628	216.803	320.061	0.000399125	0.00792988	0.692067	-1.44495	221.504	320.061	0.000202349	0.0065839	0.663003	-1.50829	212.201	320.061
Polr3d	2.14035e-05	0.000700212	0.755165	-1.32421	247.783	328.118	0.00602908	0.0537662	0.814564	-1.22765	267.273	328.118	8.79063e-06	0.000664982	0.700098	-1.42837	229.714	328.118
Ighd	2.1489e-05	0.000702053	1.63747	1.63747	686.366	419.163	0.000380733	0.00761466	1.59354	1.59354	667.953	419.163	0.000180224	0.00606139	1.68261	1.68261	705.287	419.163
Klf10	2.15317e-05	0.000702489	0.689236	-1.45088	922.883	1338.99	0.0104587	0.0776228	0.775976	-1.2887	1039.03	1338.99	3.22577e-06	0.000313174	0.612192	-1.63347	819.721	1338.99
C1qc	2.25649e-05	0.00073168	0.676788	-1.47757	284.667	420.616	0.00366557	0.0388622	0.73876	-1.35362	310.734	420.616	1.7414e-05	0.00110473	0.620014	-1.61287	260.788	420.616
Pknox2	2.67011e-05	0.0008348	1.45596	1.45596	590.235	405.391	0.00670916	0.0577669	1.31552	1.31552	533.299	405.391	7.94034e-06	0.000618212	1.61141	1.61141	653.25	405.391
Rapgef3	3.17938e-05	0.00097247	0.706455	-1.41552	1196.91	1694.24	0.00121173	0.0180145	0.736451	-1.35786	1247.73	1694.24	0.000105995	0.00410624	0.677681	-1.47562	1148.16	1694.24
Naa38	3.40892e-05	0.00102567	0.697929	-1.43281	174.815	250.478	0.0012309	0.0181979	0.727604	-1.37437	182.248	250.478	0.000133474	0.00487655	0.669464	-1.49373	167.686	250.478
Ppp1r1b	3.47005e-05	0.00104276	0.681279	-1.46783	258.679	379.696	0.00384325	0.0399312	0.738466	-1.35416	280.392	379.696	3.37885e-05	0.00180809	0.62852	-1.59104	238.646	379.696
C1qa	4.01475e-05	0.00117217	0.675193	-1.48106	347.188	514.206	0.00373815	0.0392645	0.73069	-1.36857	375.725	514.206	4.30113e-05	0.00213542	0.62391	-1.60279	320.818	514.206
Tspan18	4.01802e-05	0.00117217	1.35096	1.35096	3412.32	2525.85	0.002821	0.0326727	1.28078	1.28078	3235.06	2525.85	5.52055e-05	0.00260596	1.42499	1.42499	3599.29	2525.85
Gria3	4.12604e-05	0.0011993	1.3643	1.3643	393.472	288.405	0.0304034	0.15748	1.2041	1.2041	347.27	288.405	1.31071e-06	0.000146873	1.54581	1.54581	445.821	288.405
Gfod1	5.59673e-05	0.00154976	0.739921	-1.3515	731.331	988.391	0.00184008	0.0242712	0.76828	-1.30161	759.361	988.391	0.000164761	0.00568485	0.712609	-1.40329	704.336	988.391
Gm6505	5.69068e-05	0.00156315	0.67073	-1.49091	121.566	181.245	0.00366026	0.0388548	0.721447	-1.3861	130.759	181.245	8.93007e-05	0.00364189	0.623578	-1.60365	113.02	181.245
Epha7	6.75397e-05	0.00178567	0.694216	-1.44047	132.178	190.399	0.00351667	0.0378669	0.738739	-1.35366	140.655	190.399	0.000122887	0.00457582	0.652375	-1.53286	124.211	190.399
Tmem120a	7.43314e-05	0.00192699	0.764669	-1.30775	216.147	282.668	0.0163472	0.104786	0.832275	-1.20153	235.257	282.668	1.8008e-05	0.00113045	0.702556	-1.42337	198.59	282.668
Muc16	8.25458e-05	0.00209465	0.261453	-3.82479	32.9759	126.126	0.0116592	0.0831858	0.379553	-2.63468	47.8715	126.126	3.56238e-05	0.00187188	0.1801	-5.55248	22.7152	126.126
Gadd45g	9.04285e-05	0.00226591	0.69728	-1.43414	283.593	406.713	0.0950404	0.323364	0.840883	-1.18923	341.998	406.713	9.18196e-07	0.000107933	0.578201	-1.7295	235.162	406.713
Sec61b	9.40184e-05	0.00233289	0.758543	-1.31832	510.114	672.492	0.0129156	0.0891525	0.819615	-1.22008	551.185	672.492	3.38314e-05	0.00180809	0.702021	-1.42446	472.104	672.492
Pax5	9.78711e-05	0.00240713	1.5303	1.5303	426.353	278.607	0.00525816	0.0491212	1.41124	1.41124	393.18	278.607	0.000103285	0.00403383	1.65942	1.65942	462.324	278.607
C1qb	0.000100311	0.00245204	0.693802	-1.44133	296.297	427.062	0.00728573	0.0612378	0.751781	-1.33017	321.057	427.062	8.4645e-05	0.00353621	0.640295	-1.56178	273.446	427.062
Ndufb1-ps	0.000109003	0.00261913	0.767913	-1.30223	147.831	192.51	0.0302516	0.156986	0.846585	-1.18122	162.976	192.51	1.49657e-05	0.000986589	0.696552	-1.43564	134.093	192.51
Plac9b	0.00013416	0.00304945	0.794985	-1.25789	1573.77	1979.62	0.142495	0.406547	0.905224	-1.1047	1792	1979.62	6.7175e-07	8.56839e-05	0.69817	-1.43232	1382.12	1979.62
Gm15883	0.000163786	0.00354422	1.36231	1.36231	431.443	316.7	0.0255385	0.140044	1.23031	1.23031	389.64	316.7	2.60386e-05	0.00146647	1.50846	1.50846	477.731	316.7
Pid1	0.000174134	0.0037131	1.25336	1.25336	684.03	545.756	0.179007	0.461718	1.096	1.096	598.148	545.756	5.01331e-07	7.03037e-05	1.43332	1.43332	782.244	545.756
Tmem42	0.000174851	0.00371385	0.752775	-1.32842	150.376	199.762	0.0116845	0.0832923	0.805908	-1.24084	160.99	199.762	0.0001305	0.00479085	0.703145	-1.42218	140.462	199.762
1500004A13Rik	0.000177941	0.00375949	1.3712	1.3712	207.127	151.055	0.00646248	0.0564116	1.29542	1.29542	195.679	151.055	0.000191729	0.00635915	1.45142	1.45142	219.244	151.055
Gpm6a	0.000189332	0.0039207	0.686968	-1.45567	646.536	941.143	0.00504088	0.0478197	0.726708	-1.37607	683.936	941.143	0.000357763	0.00973797	0.649402	-1.53988	611.18	941.143
Glcci1	0.000191437	0.00394641	1.71694	1.71694	243.607	141.884	0.00623314	0.0551552	1.56474	1.56474	222.012	141.884	0.000248291	0.00758473	1.88395	1.88395	267.303	141.884
Gpc3	0.000195898	0.00400822	0.624643	-1.60091	1954.47	3128.94	0.00608429	0.0540843	0.675593	-1.48018	2113.89	3128.94	0.000296067	0.00860569	0.577535	-1.7315	1807.07	3128.94
Krt6a	0.00025335	0.00484862	2.39861	2.39861	289.964	120.888	0.0201416	0.11994	1.87432	1.87432	226.582	120.888	8.72494e-05	0.00358875	3.06957	3.06957	371.074	120.888
Mmp28	0.000264359	0.00501926	1.33235	1.33235	809.937	607.9	0.0258332	0.141144	1.21937	1.21937	741.253	607.9	6.51734e-05	0.00293927	1.45581	1.45581	884.986	607.9
Sfta2	0.000291582	0.00544558	0.749042	-1.33504	193.861	258.811	0.0296528	0.155426	0.822115	-1.21638	212.773	258.811	7.93988e-05	0.00339391	0.682464	-1.46528	176.629	258.811
S100a13	0.000305483	0.0056655	0.786643	-1.27122	424.094	539.119	0.0663124	0.261026	0.871281	-1.14774	469.724	539.119	2.05614e-05	0.00124511	0.710228	-1.408	382.897	539.119
D630045J12Rik	0.000363855	0.00652599	1.32863	1.32863	346.751	260.984	0.0648506	0.256995	1.18137	1.18137	308.317	260.984	2.25193e-05	0.0013326	1.49425	1.49425	389.975	260.984
B430010I23Rik	0.000477613	0.00808839	1.29557	1.29557	752.342	580.705	0.0993204	0.331298	1.14837	1.14837	666.866	580.705	1.813e-05	0.00113218	1.46163	1.46163	848.774	580.705
Adgrd1	0.000510261	0.00854473	0.692042	-1.445	134.963	195.022	0.0311212	0.159873	0.772688	-1.29418	150.691	195.022	0.000198595	0.00653267	0.619813	-1.61339	120.877	195.022
Gm6166	0.000515218	0.00858138	0.61194	-1.63415	104.62	170.964	0.0526113	0.224089	0.734092	-1.36223	125.503	170.964	8.9286e-05	0.00364189	0.510115	-1.96034	87.2112	170.964
Bex2	0.000532775	0.00876264	0.778081	-1.28521	292.12	375.436	0.0796952	0.290888	0.866549	-1.154	325.334	375.436	4.3777e-05	0.00215559	0.698646	-1.43134	262.297	375.436
Phpt1	0.000576721	0.00925688	0.793111	-1.26086	418.017	527.06	0.110701	0.351932	0.885852	-1.12886	466.897	527.06	2.60516e-05	0.00146647	0.710079	-1.40829	374.254	527.06
Fabp5	0.000635822	0.00991353	0.742364	-1.34705	990.629	1334.42	0.0385596	0.183574	0.815402	-1.22639	1088.09	1334.42	0.000187007	0.00624571	0.675868	-1.47958	901.895	1334.42
Hsd17b7	0.000742713	0.0110878	0.76747	-1.30298	190.908	248.749	0.0579526	0.238617	0.845473	-1.18277	210.311	248.749	0.000147939	0.00524015	0.696664	-1.43541	173.295	248.749
Cr2	0.00125092	0.0165437	1.46518	1.46518	150.255	102.551	0.0624202	0.250643	1.28353	1.28353	131.627	102.551	0.000246351	0.00754421	1.67254	1.67254	171.52	102.551
Rab20	0.00130591	0.0170194	0.814449	-1.22782	180.763	221.945	0.3997	0.692593	0.941605	-1.06202	208.984	221.945	7.68665e-06	0.000602372	0.704464	-1.41952	156.352	221.945
Skida1	0.0014562	0.0183401	1.38668	1.38668	158.168	114.062	0.105018	0.341654	1.20765	1.20765	137.746	114.062	0.000128524	0.00473569	1.59226	1.59226	181.617	114.062
Cfb	0.00161224	0.0197152	0.61895	-1.61564	402.537	650.355	0.0751268	0.281799	0.736326	-1.35809	478.873	650.355	0.000357365	0.00973797	0.520285	-1.92202	338.37	650.355
Gm6204	0.00187764	0.0220822	0.773572	-1.2927	1912.07	2471.74	0.0995494	0.331822	0.857414	-1.1663	2119.3	2471.74	0.000288781	0.00844509	0.697929	-1.43281	1725.1	2471.74
Bloc1s1	0.00203387	0.0233042	0.796438	-1.25559	481.158	604.138	0.280003	0.582973	0.914002	-1.09409	552.184	604.138	4.12328e-05	0.00207149	0.693995	-1.44093	419.269	604.138
Aspn	0.00267612	0.0282577	1.27939	1.27939	280.849	219.519	0.258455	0.560577	1.11095	1.11095	243.874	219.519	6.90647e-05	0.00308412	1.47336	1.47336	323.431	219.519
Klhl29	0.00354297	0.0344388	1.32761	1.32761	224.737	169.279	0.267842	0.569841	1.12995	1.12995	191.277	169.279	0.000115387	0.00438506	1.55985	1.55985	264.049	169.279
Thbs1	0.00390411	0.0366852	0.750667	-1.33215	2562.89	3414.16	0.778039	0.916612	1.03217	1.03217	3524	3414.16	4.01619e-07	5.83686e-05	0.545937	-1.83171	1863.91	3414.16
Fcmr	0.00420754	0.0385102	1.33333	1.33333	315.771	236.828	0.193067	0.481764	1.15975	1.15975	274.661	236.828	0.000361995	0.00978651	1.5329	1.5329	363.033	236.828
Etv1	0.00462091	0.0409456	1.23189	1.23189	241.718	196.218	0.369453	0.667165	1.078	1.078	211.522	196.218	8.61672e-05	0.00356872	1.40774	1.40774	276.224	196.218
Gm10171	0.00482649	0.0422252	0.494057	-2.02406	70.9963	143.701	0.511963	0.776918	0.831689	-1.20237	119.514	143.701	5.63657e-05	0.00264511	0.29349	-3.40727	42.1747	143.701
Ier2	0.00632576	0.0509408	0.758633	-1.31816	1752.48	2310.04	0.881749	0.955158	1.01715	1.01715	2349.67	2310.04	2.83536e-06	0.000278655	0.565818	-1.76735	1307.06	2310.04
Adssl1	0.00653927	0.052154	0.752566	-1.32879	350.394	465.599	0.654255	0.858025	0.948593	-1.05419	441.664	465.599	4.42764e-05	0.00217126	0.597048	-1.67491	277.985	465.599
Arhgap20	0.00907703	0.0658684	1.21818	1.21818	300.986	247.079	0.521578	0.782303	1.05662	1.05662	261.068	247.079	0.000154737	0.00542484	1.40444	1.40444	347.008	247.079
Nr4a1	0.0867915	0.292558	0.723795	-1.38161	1376.49	1901.76	0.150301	0.419226	1.35919	1.35919	2584.87	1901.76	2.63042e-05	0.00147723	0.385433	-2.59448	733.004	1901.76
Rbm3-ps	0.0903843	0.298954	0.842834	-1.18647	151.696	179.983	0.237028	0.535211	1.14247	1.14247	205.625	179.983	0.000118945	0.00448382	0.621784	-1.60828	111.911	179.983
Gm10156	0.141244	0.388353	0.84518	-1.18318	115.229	136.337	0.18462	0.470127	1.18393	1.18393	161.413	136.337	0.000312009	0.00885096	0.603356	-1.6574	82.2595	136.337

### Sheet: 5
Gene name	Fold change (TIMP2_Day0 vs HBSS)	Gene name	Fold change (TIMP2_Day7 vs HBSS)				Gene name	Fold change (TIMP2_Day0 vs HBSS)	Gene name	Fold change (TIMP2_Day7 vs HBSS)
Adamts9	-2.36127	Adamts9	-2.03153				2900052L18Rik	2.40176	2900052L18Rik	1.77222
Aldh1a2	-2.22747	Aldh1a2	-3.98984		Shared hits Day 0 and Day 7 rTIMP2		4932422M17Rik	1.60135	4932422M17Rik	1.56479		Shared hits Day 0 and Day 7 rTimp2
Angptl7	-2.03105	Angptl7	-2.40848		FDR 0.01		AA986860	-1.84954	AA986860	-1.40271		FDR 0.01
Ankrd63	2.71408	Ankrd63	2.03856		FC 2		Abhd18	1.50835	Abhd18	1.66668		FC 1.4
Arc	-3.06606	Arc	-3.53001				AC160336.1	1.79216	AC160336.1	2.01979		200 counts
BC055308	2.15004	BC055308	2.78143				Accs	1.73714	Accs	1.51008
Bnc1	-2.61532	Bnc1	-3.56679				Actn2	-1.91688	Actn2	-1.64468
C130012C08Rik	2.55744	C130012C08Rik	2.27505				Adamts9	-2.36127	Adamts9	-2.03153
Ccnjl	-2.4322	Ccnjl	-2.1305				Ahr	1.69536	Ahr	1.69508
Cdkn1a	-2.88615	Cdkn1a	-2.08715				Ahsa2	-2.05261	Ahsa2	-1.5689
Chst4	-2.76325	Chst4	-6.28933				AI480526	1.66714	AI480526	1.59325
Clca3b	2.3846	Clca3b	3.12807				Angptl4	-1.80883	Angptl4	-1.5803
Cldn15	-2.17213	Cldn15	-4.26949				Ankrd63	2.71408	Ankrd63	2.03856
Crb2	-2.65073	Crb2	-5.27133				Areg	-2.13532	Areg	-1.8586
Dnaja1	-3.04288	Dnaja1	-2.14442				Arl4d	-1.79576	Arl4d	-1.62483
Dnajb1	-3.19476	Dnajb1	-2.40415				Asb2	-1.73728	Asb2	-1.68678
E330034L11Rik	2.06441	E330034L11Rik	2.12682				Atf3	-1.85356	Atf3	-2.25966
Ephb1	-2.77162	Ephb1	-3.6056				AW011738	1.58499	AW011738	1.40101
Fabp3-ps1	-2.14969	Fabp3-ps1	-2.00641				B130024G19Rik	1.92871	B130024G19Rik	1.8376
Fras1	-2.11225	Fras1	-2.36962				Bag2	-1.47967	Bag2	-1.4339
Gdf2	-3.33338	Gdf2	-19.2099				Bag3	-1.66958	Bag3	-1.48095
Gfpt2	-2.52495	Gfpt2	-2.01541				Banp	-1.86229	Banp	-1.6382
Gm12840	-3.3756	Gm12840	-3.78358				Basp1	-1.70192	Basp1	-1.70971
Gm14226	-2.8832	Gm14226	-4.33575				Bcar3	-1.51363	Bcar3	-1.47012
Gm15542	-3.33411	Gm15542	-2.24061				Bcl2l1	-1.86872	Bcl2l1	-1.80206
Gm36640	3.98353	Gm36640	3.68911				Bdkrb2	-1.87101	Bdkrb2	-1.76488
Gm37249	2.59014	Gm37249	2.79096				Bysl	-1.6763	Bysl	-1.79118
Gm43196	2.27055	Gm43196	2.57207				Cacybp	-2.23885	Cacybp	-1.64258
Gm47139	3.33708	Gm47139	2.31669				Cdkn1a	-2.88615	Cdkn1a	-2.08715
Gm48804	3.0699	Gm48804	2.81195				Chordc1	-2.15693	Chordc1	-1.49951
Gm7816	-3.22486	Gm7816	-2.03001				Cldn15	-2.17213	Cldn15	-4.26949
Gm9573	2.69216	Gm9573	4.20169				Cox6a2	-1.69662	Cox6a2	-1.71839
Has1	-4.23362	Has1	-6.30855				Creb5	-2.10303	Creb5	-1.76075
Hspa1a	-8.76753	Hspa1a	-9.62472				Crem	-2.38967	Crem	-1.74769
Hspa1b	-11.7001	Hspa1b	-10.0762				Csrnp1	-2.20762	Csrnp1	-1.78962
Hsph1	-5.59812	Hsph1	-2.38388				Cttnbp2nl	-1.58876	Cttnbp2nl	-1.41335
Lrrn4	-3.45625	Lrrn4	-7.52126				D930048N14Rik	1.77838	D930048N14Rik	1.66543
Muc16	-2.63468	Muc16	-5.55248				Ddit4	-1.88193	Ddit4	-1.65658
Nr4a3	-6.70841	Nr4a3	-3.76399				Dedd2	-1.53344	Dedd2	-1.55071
Pdk4	-2.36985	Pdk4	-2.04113				Dll1	-1.70733	Dll1	-1.52938
Pkhd1l1	-2.28308	Pkhd1l1	-3.17031				Dnaja1	-3.04288	Dnaja1	-2.14442
Prdm8	2.8415	Prdm8	2.68933				Dnajb1	-3.19476	Dnajb1	-2.40415
Sele	-2.42328	Sele	-3.03907				Dusp16	-1.63503	Dusp16	-1.58516
Sfmbt2	-2.12132	Sfmbt2	-2.98279				Dusp8	-2.79939	Dusp8	-1.97731
Slurp1	-2.3249	Slurp1	-3.23354				Efnb1	-1.63518	Efnb1	-1.48497
Tat	-6.33754	Tat	-5.30573				Epha2	-1.51249	Epha2	-1.53925
Tet1	2.17255	Tet1	2.14142				Errfi1	-2.30181	Errfi1	-1.6241
Thrsp	-2.12965	Thrsp	-2.50301				Eva1c	-1.75239	Eva1c	-1.61376
Upk3b	-2.92358	Upk3b	-6.46526				Fbxo32	1.51927	Fbxo32	1.44118
Upk3bl	2.42131	Upk3bl	2.49666				Fhl2	-2.23172	Fhl2	-1.84461
Wt1	-4.95878	Wt1	-8.35267				Fkbp4	-1.7914	Fkbp4	-1.42361
Xirp1	-3.54053	Xirp1	-2.53677				Fli1	-1.51955	Fli1	-1.43481
							Flnc	-2.02376	Flnc	-1.62851
							Foxj1	-1.52753	Foxj1	-1.43213
							Foxo3	-1.48184	Foxo3	-1.44778
							Fras1	-2.11225	Fras1	-2.36962
							Fut4	-1.43401	Fut4	-1.51647
							Gata3	1.732	Gata3	1.84215
							Gfpt2	-2.52495	Gfpt2	-2.01541
							Glp1r	1.71444	Glp1r	1.56078
							Gm10157	-1.48317	Gm10157	-1.43649
							Gm12258	1.83607	Gm12258	1.66635
							Gm12350	-1.44786	Gm12350	-1.53859
							Gm12966	1.95847	Gm12966	1.42222
							Gm15459	-2.28186	Gm15459	-1.45262
							Gm15542	-3.33411	Gm15542	-2.24061
							Gm15675	1.53228	Gm15675	1.66142
							Gm17491	1.60994	Gm17491	1.71742
							Gm20186	-1.80075	Gm20186	-1.79656
							Gm21781	1.6933	Gm21781	1.83758
							Gm42528	1.66194	Gm42528	2.09946
							Gm43042	1.88852	Gm43042	2.01129
							Gm43305	1.81235	Gm43305	1.63417
							Gm43980	1.82527	Gm43980	1.9014
							Gm47720	1.95215	Gm47720	1.83107
							Gm5844	-2.11606	Gm5844	-1.51946
							Gm6210	-2.60199	Gm6210	-1.82827
							Gm7816	-3.22486	Gm7816	-2.03001
							Gm8355	-2.33915	Gm8355	-1.56622
							Gm9761	-1.41241	Gm9761	-1.49609
							Helb	1.40992	Helb	1.40817
							Hoxa3	1.86	Hoxa3	1.62438
							Hoxa5	1.61352	Hoxa5	1.83992
							Hs3st1	1.55137	Hs3st1	1.47773
							Hsp25-ps1	-2.57514	Hsp25-ps1	-1.92256
							Hsp90aa1	-2.2284	Hsp90aa1	-1.46091
							Hspa1a	-8.76753	Hspa1a	-9.62472
							Hspa1b	-11.7001	Hspa1b	-10.0762
							Hspa8	-2.34781	Hspa8	-1.53987
							Hspb1	-2.45629	Hspb1	-1.73802
							Hspd1	-1.77588	Hspd1	-1.41601
							Hspe1	-1.8074	Hspe1	-1.55264
							Hsph1	-5.59812	Hsph1	-2.38388
							Id1	-1.54491	Id1	-1.46437
							Ifit1bl1	1.50575	Ifit1bl1	1.75773
							Ifit3	1.5095	Ifit3	1.51734
							Ighd	1.59354	Ighd	1.68261
							Irx1	-2.19598	Irx1	-1.62724
							Itih4	-1.44453	Itih4	-1.40957
							Jdp2	-1.57241	Jdp2	-1.46062
							Kcne2	-1.73642	Kcne2	-1.49369
							Kcnk5	-1.95626	Kcnk5	-1.74673
							Kit	1.49544	Kit	1.5048
							Klf15	-2.21874	Klf15	-1.74664
							Klf4	-2.23136	Klf4	-1.49444
							Ksr1	-1.46063	Ksr1	-1.47722
							Lrrc8a	-1.60847	Lrrc8a	-1.49298
							Lrtm2	1.5315	Lrtm2	1.4756
							Maff	-2.02692	Maff	-1.80538
							Mafk	-1.41239	Mafk	-1.42876
							Mbd1	-1.57788	Mbd1	-1.43486
							Mbd4	1.4956	Mbd4	1.58483
							Meis1	1.46754	Meis1	1.63003
							Meox2	1.43695	Meox2	1.50293
							Mn1	-2.22296	Mn1	-1.64434
							Mrps6	-1.59712	Mrps6	-1.54825
							Mybpc3	-1.71541	Mybpc3	-1.77175
							Mybphl	-1.75635	Mybphl	-1.66501
							Myc	-1.56609	Myc	-1.53872
							Nemp2	1.99358	Nemp2	1.82514
							Nes	-1.64839	Nes	-1.40036
							Nkain4	-1.44495	Nkain4	-1.50829
							Nod2	-1.56076	Nod2	-1.55174
							Nr4a3	-6.70841	Nr4a3	-3.76399
							Nsun3	1.48134	Nsun3	1.40373
							Nxpe4	1.57711	Nxpe4	1.45984
							Pcdh17	1.49923	Pcdh17	1.49144
							Pdk4	-2.36985	Pdk4	-2.04113
							Phlda1	-1.50309	Phlda1	-1.48823
							Pim3	-1.43863	Pim3	-1.67196
							Plaur	-1.61076	Plaur	-1.7317
							Plekhf1	-1.49932	Plekhf1	-1.50066
							Pmvk	-1.47423	Pmvk	-1.76542
							Ppm1k	1.40589	Ppm1k	1.54994
							Pprc1	-1.74207	Pprc1	-1.56706
							Prickle1	1.45063	Prickle1	1.40081
							Proser2	-1.86382	Proser2	-1.53493
							Prr5l	1.84448	Prr5l	1.54477
							Ptges3-ps	-1.96118	Ptges3-ps	-1.53727
							Pvr	-1.5529	Pvr	-1.41872
							Rasgef1b	-2.03711	Rasgef1b	-1.46
							Rhou	-1.55526	Rhou	-1.49454
							Rspo1	-1.48222	Rspo1	-1.58685
							Scd1	-1.66321	Scd1	-1.56154
							Sertad1	-1.42966	Sertad1	-1.76987
							Sfn	-1.88038	Sfn	-1.72246
							Shb	-1.56939	Shb	-1.51019
							Slc10a6	-2.1259	Slc10a6	-1.50227
							Slc25a25	-1.6144	Slc25a25	-1.51515
							Slc25a29	-1.52843	Slc25a29	-1.42787
							Slc38a4	-1.84783	Slc38a4	-1.75953
							Slc5a3	-2.92991	Slc5a3	-1.85137
							Smpd3	-1.77205	Smpd3	-1.8557
							Sox11	1.80069	Sox11	1.91661
							Spsb1	-1.60744	Spsb1	-1.54009
							Srf	-1.66836	Srf	-1.62269
							Srsf5	1.63827	Srsf5	1.5084
							St6galnac3	-1.41185	St6galnac3	-1.51062
							Stbd1	-1.77036	Stbd1	-1.42933
							Stip1	-2.32079	Stip1	-1.60639
							Stk4	1.5411	Stk4	1.635
							Sulf1	-1.57852	Sulf1	-1.66451
							Tet2	1.66289	Tet2	1.46519
							Thrsp	-2.12965	Thrsp	-2.50301
							Tinagl1	-1.7383	Tinagl1	-1.45645
							Tmem151a	-1.53872	Tmem151a	-2.23578
							Tnfrsf12a	-1.62442	Tnfrsf12a	-1.81104
							Tnfsf10	1.72534	Tnfsf10	1.66936
							Tril	1.56682	Tril	1.63315
							Trim5	1.63252	Trim5	1.50697
							Ube2g2	-1.54028	Ube2g2	-1.42373
							Vamp1	1.84242	Vamp1	1.55278
							Vangl2	1.59686	Vangl2	1.5331
							Zc3h6	1.86298	Zc3h6	1.60231
							Zfp101	1.66286	Zfp101	1.53441
							Zfp386	1.55985	Zfp386	1.51487
							Zfp503	1.55476	Zfp503	1.52671
							Zfp763	1.49932	Zfp763	1.46773
							Zfp799	1.51337	Zfp799	1.4702

### Sheet: 6
Ingenuity Canonical Pathways	-log(p-value)	Ratio	z-score	Molecules
Aldosterone Signaling in Epithelial Cells	7.13	0.0872	#NUM!	DNAJA1,DNAJB1,DNAJB4,HSP90AA1,HSP90AB1,HSPA1A/HSPA1B,HSPA4L,HSPA5,HSPA8,HSPB1,HSPB8,HSPD1,HSPE1,HSPH1,PLCB2		IPA PATHWAY ANALYSIS - rTIMP2 starting day 1
Unfolded protein response	5.9	0.111	-2.236	CEBPD,DNAJA1,DNAJA4,DNAJB1,DNAJB4,HSPA1A/HSPA1B,Hspa1b,HSPA5,HSPA8,HSPH1		FDR < 0.01
G-Protein Coupled Receptor Signaling	4.86	0.0384	-0.192	ACKR4,ADGRE5,BDKRB2,CCR2,CREB5,FOXO3,FZD3,GLP1R,GPR157,LPAR6,MYL3,MYL4,MYLK3,NFKBIA,NPR3,PDE3B,PDE4B,PDE9A,PLCB2,PTGIR,PTK2B,RASD2,RGS2,RGS4,RRAS2,S1PR1,SRF		Fold change cut-off = 1.4
Cholecystokinin/Gastrin-mediated Signaling	4.8	0.084	-1.667	CREM,EGFR,IL33,PLCB2,PTK2B,RASD2,RHOB,RHOU,RRAS2,SRF		Low expression cut-off = 200 counts
Protein Kinase A Signaling	4.64	0.0462	-0.277	CREB5,CREM,DUSP16,DUSP8,FLNC,H1-0,MYL3,MYL4,MYLK3,NFKBIA,PDE3B,PDE4B,PDE9A,PLCB2,PTK2B,RYR2,SFN,TNNI3,UBASH3B
Protein Ubiquitination Pathway	4.62	0.0549	#NUM!	DNAJA1,DNAJB1,DNAJB4,HSP90AA1,HSP90AB1,HSPA1A/HSPA1B,HSPA4L,HSPA5,HSPA8,HSPB1,HSPB8,HSPD1,HSPE1,HSPH1,UBE2G2
BAG2 Signaling Pathway	4.34	0.0952	-2.121	BAG2,CDKN1A,HSP90AA1,HSPA1A/HSPA1B,Hspa1b,HSPA5,HSPA8,MYC
Dilated Cardiomyopathy Signaling Pathway	3.94	0.0667	1.265	ATP2A2,BAG3,MYBPC3,MYL3,MYL4,MYO18B,RYR2,TNNC1,TNNI3,TNNT2
ERK5 Signaling	3.85	0.0946	-1.633	CREB5,EGFR,FOXO3,MYC,RASD2,RRAS2,SFN
MicroRNA Biogenesis Signaling Pathway	3.8	0.0588	-0.905	DNAJB1,EGFR,Fus,HSP90AA1,HSP90AB1,HSPA8,MYC,PTGES3,RASD2,RRAS2,ST13
NOD1/2 Signaling Pathway	3.76	0.0582	-1.508	CLCF1,HSP90AA1,HSP90AB1,HSPA1A/HSPA1B,Hspa1b,HSPA5,HSPA8,IL33,NFKBIA,NOD2,TNFSF10
Telomerase Signaling	3.57	0.0741	-2.236	CDKN1A,EGFR,HSP90AA1,HSP90AB1,MYC,PTGES3,RASD2,RRAS2
Human Embryonic Stem Cell Pluripotency	3.53	0.0547	-2.111	FUT4,FZD3,HSP90AA1,HSP90AB1,ID1,JAK3,KLF2,KLF4,MYC,RASD2,RRAS2
MSP-RON Signaling In Cancer Cells Pathway	3.49	0.0643	-1	CREB5,EGFR,MYC,NFKBIA,PLAUR,PTK2B,RASD2,RRAS2,SFN
NRF2-mediated Oxidative Stress Response	3.49	0.0506	-2	DNAJA1,DNAJA4,DNAJB1,DNAJB4,HSP90AA1,HSP90AB1,HSPB8,MAFF,MAFK,RASD2,RRAS2,STIP1
Chronic Myeloid Leukemia Signaling	3.4	0.0468	-1.387	BCL2L1,CDKN1A,FOXO3,FZD3,HSP90AA1,HSP90AB1,KLF4,MYC,PLCB2,RASD2,RRAS2,TNFSF10,TRIB2
Neuregulin Signaling	3.34	0.0684	-1.342	AREG,EGFR,ERRFI1,HSP90AA1,HSP90AB1,MYC,RASD2,RRAS2
Calcium Signaling	3.2	0.05	-1.342	ATP2A2,CASQ2,CREB5,MYL3,MYL4,MYO18B,RCAN1,RYR2,TNNC1,TNNI3,TNNT2
IL-10 Signaling	3.19	0.0584	-0.333	AHR,BCL2L1,CDKN1A,CREB5,DDIT4,IL33,NFKBIA,PRDM1,TAB1
Glucocorticoid Receptor Signaling	3.12	0.0344	#NUM!	BCL2L1,CDKN1A,EGFR,FKBP4,FOXO3,HSP90AA1,HSP90AB1,HSPA1A/HSPA1B,Hspa1b,HSPA5,HSPA8,JAK3,MYC,NFKBIA,PDK4,PTGES3,RASD2,RRAS2,TAB1,TSC22D3
VEGF Signaling	3.07	0.0707	-1.342	ACTN2,BCL2L1,FOXO3,PTK2B,RASD2,RRAS2,SFN
PI3K/AKT Signaling	2.95	0.05	-0.707	BCL2L1,CDKN1A,FOXO3,HSP90AA1,HSP90AB1,JAK3,NFKBIA,RASD2,RRAS2,SFN
cAMP-mediated signaling	2.95	0.0466	-0.905	CREB5,CREM,GLP1R,NPR3,PDE3B,PDE4B,PDE9A,PTGIR,RGS2,RGS4,S1PR1
Mouse Embryonic Stem Cell Pluripotency	2.94	0.0673	-0.816	FZD3,ID1,JAK3,MYC,RASD2,RRAS2,TAB1
ID1 Signaling Pathway	2.94	0.0498	-0.632	ATF3,BCL2L1,Bhlhe41,CDKN1A,EGFR,FOXO3,ID1,MYC,RASD2,RRAS2
Role of PKR in Interferon Induction and Antiviral Response	2.91	0.0588	2.121	ATF3,HSP90AA1,HSP90AB1,HSPA1A/HSPA1B,Hspa1b,HSPA5,HSPA8,NFKBIA
PPAR Signaling	2.87	0.0654	1.633	HSP90AA1,HSP90AB1,IL33,NFKBIA,RASD2,RRAS2,TAB1
Glioblastoma Multiforme Signaling	2.86	0.0526	-1.414	CDKN1A,EGFR,FZD3,MYC,PLCB2,RASD2,RHOB,RHOU,RRAS2
Role of JAK family kinases in IL-6-type Cytokine Signaling	2.86	0.0759	-1.633	BCL2L1,CEBPD,CLCF1,HSP90AA1,HSP90AB1,MYC
Estrogen Receptor Signaling	2.75	0.0367	-1.387	CDKN1A,CREB5,EGFR,FBXO32,FOXO3,HSP90AA1,HSP90AB1,JAK3,MYC,MYL3,MYL4,PLCB2,RASD2,RRAS2,RUNX2
Prostate Cancer Signaling	2.71	0.0614	#NUM!	CDKN1A,CREB5,HSP90AA1,HSP90AB1,NFKBIA,RASD2,RRAS2
Immunogenic Cell Death Signaling Pathway	2.57	0.0667	-2.449	HSP90AA1,HSP90AB1,HSPA1A/HSPA1B,Hspa1b,HSPA5,HSPA8
eNOS Signaling	2.53	0.0513	1.633	BDKRB2,HSP90AA1,HSP90AB1,HSPA1A/HSPA1B,Hspa1b,HSPA5,HSPA8,LPAR6
Natural Killer Cell Signaling	2.43	0.0455	-0.333	HSPA1A/HSPA1B,Hspa1b,HSPA5,HSPA8,JAK3,PTK2B,RASD2,RRAS2,TNFSF10
IL-6 Signaling	2.41	0.0543	-1.633	HSPB1,IL33,NFKBIA,RASD2,RRAS2,SRF,TAB1
ILK Signaling	2.39	0.0448	-2.121	ACTN2,CREB5,FLNC,MYC,MYL3,MYL4,MYO18B,RHOB,RHOU
UVA-Induced MAPK Signaling	2.39	0.0612	#NUM!	BCL2L1,EGFR,PLCB2,RASD2,RRAS2,SMPD3
Gα12/13 Signaling	2.34	0.0526	-0.447	LPAR6,MYL3,MYL4,NFKBIA,PTK2B,RASD2,RRAS2
Glioma Invasiveness Signaling	2.27	0.0685	-2	PLAUR,RASD2,RHOB,RHOU,RRAS2
IL-8 Signaling	2.27	0.0429	-1.134	BCL2L1,EGFR,NFKBIA,PLCB2,PTK2B,RASD2,RHOB,RHOU,RRAS2
Sphingomyelin Metabolism	2.21	0.25	#NUM!	SGMS1,SMPD3
Erythropoietin Signaling Pathway	2.21	0.0452	0	BCL2L1,CLCF1,FOXO3,IL33,NFKBIA,RASD2,RRAS2,TNFSF10
Hypoxia Signaling in the Cardiovascular System	2.2	0.0658	#NUM!	CREB5,HSP90AA1,HSP90AB1,NFKBIA,UBE2G2
Serotonin Receptor Signaling	2.2	0.032	-1.807	CREB5,FOXO3,IL33,MYC,MYLK3,NFKBIA,PLAUR,PLCB2,RASD2,RHOB,RHOU,RRAS2,RYR2,SRF,TNNI3
RAR Activation	2.16	0.0327	-1.069	CDKN1A,CLCF1,CREB5,HOXA3,HOXA5,IL33,KIT,KLF2,PDE3B,PDE4B,PDE9A,RHOB,RHOU,TNFSF10
Cardiac Hypertrophy Signaling	2.13	0.0383	-1.667	HSPB1,MYL3,MYL4,PLCB2,RASD2,RHOB,RHOU,RRAS2,SRF,TAB1
UVC-Induced MAPK Signaling	2.11	0.0784	#NUM!	EGFR,RASD2,RRAS2,SMPD3
Thrombin Signaling	2.08	0.04	-0.816	EGFR,GATA3,MYL3,MYL4,PLCB2,RASD2,RHOB,RHOU,RRAS2
JAK/STAT Signaling	2.06	0.061	0	BCL2L1,CDKN1A,JAK3,RASD2,RRAS2
HER-2 Signaling in Breast Cancer	2.06	0.0396	-0.333	AREG,CDKN1A,COX6A2,EGFR,FOXO3,MYC,NFKBIA,RASD2,RRAS2
Circadian Rhythm Signaling	2.05	0.0373	#NUM!	CIRBP,CREB5,DBP,MYC,NPR3,PER1,PLCB2,RASD2,RRAS2,RYR2
PTEN Signaling	2.05	0.0464	1.633	BCL2L1,CDKN1A,CNKSR3,EGFR,FOXO3,RASD2,RRAS2
PEDF Signaling	2.02	0.0595	#NUM!	BCL2L1,NFKBIA,RASD2,RRAS2,SRF
Cardiac Hypertrophy Signaling (Enhanced)	1.99	0.0295	-2.111	ATP2A2,CLCF1,FZD3,HSPB1,IL33,MYC,PDE3B,PDE4B,PDE9A,PLCB2,RASD2,RCAN1,RRAS2,RYR2,SRF,TNFSF10
Sphingosine-1-phosphate Signaling	1.97	0.05	-0.816	PLCB2,PTK2B,RHOB,RHOU,S1PR1,SMPD3
Nitric Oxide Signaling in the Cardiovascular System	1.97	0.05	-1.342	ATP2A2,BDKRB2,HSP90AA1,HSP90AB1,PDE3B,RYR2
p38 MAPK Signaling	1.97	0.05	-1.633	CREB5,HSPB1,IL33,MYC,SRF,TAB1
PDGF Signaling	1.96	0.0575	0	JAK3,MYC,RASD2,RRAS2,SRF
Aryl Hydrocarbon Receptor Signaling	1.93	0.044	1.633	AHR,CDKN1A,HSP90AA1,HSP90AB1,HSPB1,MYC,PTGES3
Opioid Signaling Pathway	1.93	0.0357	-2.333	CREB5,MYC,NFKBIA,RASD2,RGS3,RGS4,RGS9,RRAS2,RYR2,SRF
IL-15 Production	1.92	0.0488	0.816	AATK,EGFR,EPHA2,JAK3,KIT,PTK2B
Oxytocin Signaling Pathway	1.91	0.0355	-1.897	CREB5,EGFR,HSPB1,MYL3,MYL4,MYO18B,NPR3,PLCB2,RASD2,RRAS2
RHOA Signaling	1.91	0.0484	0	CDC42EP4,LPAR6,MYL3,MYL4,MYLK3,PTK2B
Primary Immunodeficiency Signaling	1.89	0.0678	#NUM!	DCLRE1C,Ighd,JAK3,TNFRSF13B
CDX Gastrointestinal Cancer Signaling Pathway	1.88	0.0396	-0.707	CLCF1,DLL1,EFNB1,EGFR,FZD3,IL33,JAK3,TNFSF10
Ceramide Signaling	1.88	0.0549	#NUM!	KSR1,RASD2,RRAS2,S1PR1,SMPD3
Endometrial Cancer Signaling	1.87	0.0667	#NUM!	FOXO3,MYC,RASD2,RRAS2
HMGB1 Signaling	1.82	0.0419	#NUM!	CLCF1,IL33,RASD2,RHOB,RHOU,RRAS2,TNFSF10
Non-Small Cell Lung Cancer Signaling	1.82	0.0532	-1	EGFR,FOXO3,RASD2,RRAS2,STK4
IL-2 Signaling	1.82	0.0645	#NUM!	JAK3,PTK2B,RASD2,RRAS2
CXCR4 Signaling	1.81	0.0417	-1.633	MYL3,MYL4,PLCB2,RASD2,RHOB,RHOU,RRAS2
HIF1α Signaling	1.81	0.0385	0.707	CDKN1A,HSP90AA1,HSPA1A/HSPA1B,Hspa1b,HSPA5,HSPA8,RASD2,RRAS2
Death Receptor Signaling	1.79	0.0521	0.447	HSPB1,Naip1 (includes others),NFKBIA,TNFRSF10A,TNFSF10
Gαq Signaling	1.79	0.0412	-0.816	NFKBIA,PLCB2,PTK2B,RGS2,RGS4,RHOB,RHOU
Integrin Signaling	1.76	0.0377	-2.646	ACTN2,ARHGAP26,BCAR3,MYLK3,RASD2,RHOB,RHOU,RRAS2
p53 Signaling	1.75	0.051	#NUM!	BCL2L1,CDKN1A,SFN,ST13,TNFRSF10A
ERB2-ERBB3 Signaling	1.75	0.0615	#NUM!	JAK3,MYC,RASD2,RRAS2
Apelin Cardiomyocyte Signaling Pathway	1.73	0.0505	-1.342	APLN,ATP2A2,MYL3,MYL4,PLCB2
ERK/MAPK Signaling	1.73	0.0372	-1.89	CREB5,HSPB1,KSR1,MYC,PTK2B,RASD2,RRAS2,SRF
TWEAK Signaling	1.72	0.0811	#NUM!	Naip1 (includes others),NFKBIA,TNFRSF12A
IL-17A Signaling in Fibroblasts	1.69	0.0789	#NUM!	CEBPD,NFKBIA,NFKBIZ
Role of JAK1 and JAK3 in γc Cytokine Signaling	1.66	0.058	#NUM!	JAK3,PTK2B,RASD2,RRAS2
SPINK1 General Cancer Pathway	1.66	0.058	#NUM!	EGFR,JAK3,RASD2,RRAS2
Role Of Osteoclasts In Rheumatoid Arthritis Signaling Pathway	1.66	0.0324	-0.632	CREB5,FOXO3,Naip1 (includes others),NFKBIA,PTK2B,RASD2,RHOB,RHOU,RRAS2,SRF
Apoptosis Signaling	1.65	0.0481	0	BCL2L1,Naip1 (includes others),NFKBIA,RASD2,RRAS2
Molecular Mechanisms of Cancer	1.64	0.0289	#NUM!	BCL2L1,CDKN1A,FZD3,JAK3,MYC,Naip1 (includes others),NFKBIA,PLCB2,RASD2,RHOB,RHOU,RRAS2,TAB1
IGF-1 Signaling	1.64	0.0476	#NUM!	FOXO3,RASD2,RRAS2,SFN,SRF
Colorectal Cancer Metastasis Signaling	1.6	0.0332	-2.121	BCL2L1,EGFR,FZD3,JAK3,MYC,RASD2,RHOB,RHOU,RRAS2
IL-33 Signaling Pathway	1.6	0.0376	-0.378	AREG,BCL2L1,CREB5,GATA3,IL33,KIT,NFKBIA
IL-17 Signaling	1.59	0.0374	-0.378	CLCF1,HSP90AA1,HSP90AB1,IL33,RASD2,RRAS2,TNFSF10
Macrophage Alternative Activation Signaling Pathway	1.56	0.037	-1.134	CREB5,IL33,JAK3,KLF4,MYC,NFKBIA,TSC22D3
Oncostatin M Signaling	1.55	0.0698	#NUM!	JAK3,RASD2,RRAS2
Cellular Effects of Sildenafil (Viagra)	1.54	0.04	#NUM!	MYL3,MYL4,MYO18B,PDE3B,PDE4B,PLCB2
S100 Family Signaling Pathway	1.51	0.0246	0.229	ACKR4,ADGRE5,AREG,ATP2A2,BDKRB2,CACYBP,CCR2,CDKN1A,CREB5,EGFR,FZD3,GLP1R,GPR157,LPAR6,PLCB2,PTGIR,RYR2,S1PR1,STK38
Antiproliferative Role of Somatostatin Receptor 2	1.51	0.0519	#NUM!	CDKN1A,NPR3,RASD2,RRAS2
Hepatic Fibrosis Signaling Pathway	1.5	0.0284	-1.508	CREB5,FZD3,IL33,MYC,MYL3,MYL4,MYLK3,NFKBIA,RASD2,RHOB,RHOU,RRAS2
Huntington's Disease Signaling	1.5	0.0318	#NUM!	BCL2L1,CREB5,DNAJB1,EGFR,HSPA1A/HSPA1B,Hspa1b,HSPA5,HSPA8,PLCB2
IL-7 Signaling Pathway	1.49	0.0513	#NUM!	FOXO3,Ighd,JAK3,MYC
Bladder Cancer Signaling	1.47	0.0431	#NUM!	CDKN1A,EGFR,MYC,RASD2,RRAS2
tRNA Splicing	1.47	0.0652	#NUM!	PDE3B,PDE4B,PDE9A
DNA damage-induced 14-3-3σ Signaling	1.47	0.0652	#NUM!	BCL2L1,CDKN1A,SFN
PAK Signaling	1.46	0.0427	-1	MYL3,MYL4,PTK2B,RASD2,RRAS2
Adrenomedullin signaling pathway	1.46	0.0352	-0.447	IL33,MYLK3,NPR3,PLCB2,PTK2B,RASD2,RRAS2
Epithelial Adherens Junction Signaling	1.46	0.0382	0	DLL1,EGFR,RASD2,RRAS2,SFN,STK4
iNOS Signaling	1.45	0.0638	#NUM!	JAK3,NFKBIA,TAB1
Chemokine Signaling	1.44	0.0494	#NUM!	PLCB2,PTK2B,RASD2,RRAS2
Estrogen-Dependent Breast Cancer Signaling	1.41	0.0482	#NUM!	CREB5,EGFR,RASD2,RRAS2
Phagosome Formation	1.38	0.0245	0.243	ACKR4,ADGRE5,BDKRB2,CCR2,FZD3,GLP1R,GPR157,LPAR6,MYL3,MYL4,MYLK3,MYO18B,PTGIR,PTK2B,RASD2,RRAS2,S1PR1
Role of Tissue Factor in Cancer	1.38	0.0338	-1.134	BCL2L1,EGFR,FLNC,PLAUR,PTK2B,RASD2,RRAS2
Melanoma Signaling	1.38	0.06	#NUM!	CDKN1A,RASD2,RRAS2
Transcriptional Regulatory Network in Embryonic Stem Cells	1.38	0.0366	-0.816	FZD3,JAK3,KLF4,MYC,RASD2,RRAS2
LPS-stimulated MAPK Signaling	1.38	0.0471	#NUM!	NFKBIA,RASD2,RRAS2,SRF
Role of Hypercytokinemia/hyperchemokinemia in the Pathogenesis of Influenza	1.36	0.0465	0	AREG,IFIT3,IL33,S1PR1
Agranulocyte Adhesion and Diapedesis	1.35	0.0333	#NUM!	ACKR4,CCR2,CLDN15,IL33,MYL3,MYL4,MYO18B
Xenobiotic Metabolism AHR Signaling Pathway	1.34	0.046	2	AHR,HSP90AA1,HSP90AB1,PTGES3
Gαs Signaling	1.34	0.0397	-0.447	CREB5,GLP1R,PTGIR,RGS2,RYR2
L-cysteine Degradation III	1.34	0.333	#NUM!	GOT1
Glutamate Degradation II	1.34	0.333	#NUM!	GOT1
S-adenosyl-L-methionine Biosynthesis	1.34	0.333	#NUM!	MAT2A
Aspartate Biosynthesis	1.34	0.333	#NUM!	GOT1
Sperm Motility	1.34	0.0311	#NUM!	AATK,EGFR,EPHA2,JAK3,KIT,PDE4B,PLCB2,PTK2B
CREB Signaling in Neurons	1.31	0.0247	0.775	ACKR4,ADGRE5,BDKRB2,CCR2,CREB5,EGFR,FZD3,GLP1R,GPR157,LPAR6,PLCB2,PTGIR,RASD2,RRAS2,S1PR1
Regulation of Cellular Mechanics by Calpain Protease	1.3	0.0444	#NUM!	ACTN2,EGFR,RASD2,RRAS2
Acute Myeloid Leukemia Signaling	1.29	0.044	#NUM!	KIT,MYC,RASD2,RRAS2
BMP signaling pathway	1.29	0.044	#NUM!	RASD2,RRAS2,RUNX2,TAB1
Ferroptosis Signaling Pathway	1.27	0.0379	0.447	ANGPTL4,CDKN1A,HSPB1,RASD2,RRAS2
P2Y Purigenic Receptor Signaling Pathway	1.26	0.0376	-1	CREB5,MYC,PLCB2,RASD2,RRAS2
Actin Nucleation by ARP-WASP Complex	1.26	0.043	#NUM!	RASD2,RHOB,RHOU,RRAS2
ERBB Signaling	1.26	0.043	#NUM!	AREG,EGFR,RASD2,RRAS2
STAT3 Pathway	1.24	0.037	#NUM!	CDKN1A,EGFR,MYC,RASD2,RRAS2
Cancer Drug Resistance By Drug Efflux	1.22	0.0517	#NUM!	FOXO3,RASD2,RRAS2
L-cysteine Degradation I	1.22	0.25	#NUM!	GOT1
Estrogen-mediated S-phase Entry	1.22	0.0769	#NUM!	CDKN1A,MYC
Th2 Pathway	1.22	0.0365	0.447	DLL1,GATA3,IL33,JAK3,S1PR1
TGF-β Signaling	1.22	0.0417	#NUM!	RASD2,RRAS2,RUNX2,TAB1
Melanocyte Development and Pigmentation Signaling	1.19	0.0408	#NUM!	CREB5,KIT,RASD2,RRAS2
DNA Methylation and Transcriptional Repression Signaling	1.19	0.0408	#NUM!	MBD1,MBD4,MYC,TET2
GADD45 Signaling	1.19	0.05	#NUM!	CDKN1A,FOXO3,MYC
PCP (Planar Cell Polarity) Pathway	1.19	0.05	#NUM!	EFNB1,FZD3,PRICKLE1
Gαi Signaling	1.18	0.0357	-2	NPR3,RASD2,RGS4,RRAS2,S1PR1
Pulmonary Fibrosis Idiopathic Signaling Pathway	1.18	0.0276	-0.333	AREG,EGFR,FOXO3,FZD3,PTK2B,RASD2,RRAS2,SRF,STK38
Acute Phase Response Signaling	1.18	0.0324	-1	IL33,ITIH4,NFKBIA,RASD2,RRAS2,TAB1
Apelin Endothelial Signaling Pathway	1.17	0.0355	#NUM!	APLN,KLF2,PLCB2,RASD2,RRAS2
Dopamine-DARPP32 Feedback in cAMP Signaling	1.17	0.0323	#NUM!	ATP2A2,CREB5,CREM,KCNJ15,PAWR,PLCB2
Role of Macrophages, Fibroblasts and Endothelial Cells in Rheumatoid Arthritis	1.14	0.0271	#NUM!	CEBPD,CREB5,FZD3,IL33,MYC,NFKBIA,PLCB2,RASD2,RRAS2
Thrombopoietin Signaling	1.14	0.0476	#NUM!	MYC,RASD2,RRAS2
GNRH Signaling	1.12	0.0314	-0.447	CREB5,EGFR,PLCB2,PTK2B,RASD2,RRAS2
Breast Cancer Regulation by Stathmin1	1.12	0.0236	1.069	ACKR4,ADGRE5,BDKRB2,CCR2,CREB5,FZD3,GLP1R,GPR157,LPAR6,PLCB2,PTGIR,RASD2,RRAS2,S1PR1
Regulation Of The Epithelial Mesenchymal Transition By Growth Factors Pathway	1.11	0.0312	0.816	EGFR,JAK3,RASD2,RRAS2,TAB1,TNFSF10
Endocannabinoid Cancer Inhibition Pathway	1.11	0.034	-0.447	ATF3,CDKN1A,CREB5,MYC,SMPD3
Induction of Apoptosis by HIV1	1.11	0.0462	#NUM!	BCL2L1,Naip1 (includes others),NFKBIA
PPARα/RXRα Activation	1.09	0.0308	#NUM!	HSP90AA1,HSP90AB1,NFKBIA,PLCB2,RASD2,RRAS2
Regulation of the Epithelial-Mesenchymal Transition Pathway	1.09	0.0308	#NUM!	BCL9,EGFR,FZD3,JAK3,RASD2,RRAS2
WNT/Ca+ pathway	1.09	0.0455	#NUM!	CREB5,FZD3,PLCB2
Xenobiotic Metabolism Signaling	1.08	0.0274	#NUM!	AHR,CHST3,HS3ST1,HSP90AA1,HSP90AB1,PTGES3,RASD2,RRAS2
Paxillin Signaling	1.08	0.0374	#NUM!	ACTN2,PTK2B,RASD2,RRAS2
Actin Cytoskeleton Signaling	1.08	0.0287	-2	ACTN2,MYL3,MYL4,MYLK3,MYO18B,RASD2,RRAS2
Gap Junction Signaling	1.07	0.0303	#NUM!	EGFR,GJA4,NPR3,PLCB2,RASD2,RRAS2
TNFR2 Signaling	1.06	0.0625	#NUM!	Naip1 (includes others),NFKBIA
Oxytocin In Brain Signaling Pathway	1.06	0.0302	0	CREB5,EGFR,KCNJ13,RASD2,RGS2,RRAS2
Pulmonary Healing Signaling Pathway	1.06	0.0302	-1.633	EGFR,FZD3,MYC,NFKBIA,RASD2,RRAS2
UDP-N-acetyl-D-glucosamine Biosynthesis II	1.05	0.167	#NUM!	GFPT2
Tryptophan Degradation to 2-amino-3-carboxymuconate Semialdehyde	1.05	0.167	#NUM!	HAAO
Rapoport-Luebering Glycolytic Shunt	1.05	0.167	#NUM!	PGAM2
Agrin Interactions at Neuromuscular Junction	1.05	0.0435	#NUM!	EGFR,RASD2,RRAS2
Relaxin Signaling	1.04	0.0323	#NUM!	NFKBIA,NPR3,PDE3B,PDE4B,PDE9A
Ephrin Receptor Signaling	1.03	0.0297	#NUM!	CREB5,EFNB1,EPHA2,RASD2,RGS3,RRAS2
GM-CSF Signaling	1.03	0.0429	#NUM!	BCL2L1,RASD2,RRAS2
Role of Pattern Recognition Receptors in Recognition of Bacteria and Viruses	1.03	0.0321	#NUM!	CLCF1,IL33,NOD2,RNASEL,TNFSF10
Wound Healing Signaling Pathway	1.02	0.0278	0.378	CLCF1,EGFR,IL33,NFKBIA,RASD2,RRAS2,TNFSF10
Axonal Guidance Signaling	1.01	0.0235	#NUM!	ADAMTS9,EFNB1,EPHA2,FZD3,MICAL1,MYL3,MYL4,NTNG2,PLCB2,RASD2,RGS3,RRAS2
Coagulation System	0.997	0.0571	#NUM!	BDKRB2,PLAUR
Regulation of Actin-based Motility by Rho	0.993	0.0348	-2	MYL3,MYL4,RHOB,RHOU
Aspartate Degradation II	0.988	0.143	#NUM!	GOT1
Interferon Signaling	0.976	0.0556	#NUM!	IFIT1,IFIT3
HOTAIR Regulatory Pathway	0.969	0.0307	0.447	CDKN1A,MYC,NFKBIA,SRF,STK38
MSP-RON Signaling In Macrophages Pathway	0.953	0.0336	-1	CREB5,NFKBIZ,RASD2,RRAS2
Angiopoietin Signaling	0.951	0.0395	#NUM!	NFKBIA,RASD2,RRAS2
mTOR Signaling	0.945	0.028	#NUM!	DDIT4,PRR5L,RASD2,RHOB,RHOU,RRAS2
NGF Signaling	0.943	0.0333	#NUM!	CREB5,RASD2,RRAS2,SMPD3
VDR/RXR Activation	0.926	0.0385	#NUM!	CDKN1A,KLF4,RUNX2
NF-κB Activation by Viruses	0.926	0.0385	#NUM!	NFKBIA,RASD2,RRAS2
Toll-like Receptor Signaling	0.926	0.0385	#NUM!	IL33,NFKBIA,TAB1
Neurotrophin/TRK Signaling	0.926	0.0385	#NUM!	CREB5,RASD2,RRAS2
Pathogen Induced Cytokine Storm Signaling Pathway	0.92	0.0243	0.333	CLCF1,DHX58,IL33,MYC,Naip1 (includes others),NOD2,PRDM1,RYR2,TNFSF10
Thyroid Cancer Signaling	0.914	0.038	#NUM!	MYC,RASD2,RRAS2
Ribonucleotide Reductase Signaling Pathway	0.913	0.0294	-1.342	CDKN1A,CREB5,EGFR,FOXO3,MYC
Germ Cell-Sertoli Cell Junction Signaling	0.913	0.0294	#NUM!	ACTN2,RASD2,RHOB,RHOU,RRAS2
Role of NANOG in Mammalian Embryonic Stem Cell Pluripotency	0.905	0.0323	#NUM!	FZD3,JAK3,RASD2,RRAS2
Th1 and Th2 Activation Pathway	0.897	0.0291	#NUM!	DLL1,GATA3,IL33,JAK3,S1PR1
Glioma Signaling	0.896	0.032	#NUM!	CDKN1A,EGFR,RASD2,RRAS2
Pancreatic Adenocarcinoma Signaling	0.887	0.0317	-1	BCL2L1,CDKN1A,EGFR,JAK3
WNT/β-catenin Signaling	0.882	0.0287	-1	BCL9,FZD3,MYC,SOX11,TAB1
FLT3 Signaling in Hematopoietic Progenitor Cells	0.878	0.0366	#NUM!	CREB5,RASD2,RRAS2
14-3-3-mediated Signaling	0.878	0.0315	#NUM!	PLCB2,RASD2,RRAS2,SFN
April Mediated Signaling	0.866	0.0476	#NUM!	NFKBIA,TNFRSF13B
Superpathway of Methionine Degradation	0.866	0.0476	#NUM!	GOT1,MAT2A
Role of Osteoblasts, Osteoclasts and Chondrocytes in Rheumatoid Arthritis	0.852	0.0263	#NUM!	FZD3,IL33,Naip1 (includes others),NFKBIA,PTK2B,RUNX2
B Cell Activating Factor Signaling	0.85	0.0465	#NUM!	NFKBIA,TNFRSF13B
Tight Junction Signaling	0.846	0.0279	#NUM!	CLDN15,CNKSR3,MYL3,MYL4,MYO18B
fMLP Signaling in Neutrophils	0.843	0.0305	#NUM!	NFKBIA,PLCB2,RASD2,RRAS2
Prostanoid Biosynthesis	0.843	0.1	#NUM!	PTGES3
Calcium Transport I	0.843	0.1	#NUM!	ATP2A2
Cardiac β-adrenergic Signaling	0.839	0.0278	-1	ATP2A2,PDE3B,PDE4B,PDE9A,RYR2
Synaptic Long Term Potentiation	0.835	0.0303	#NUM!	CREB5,PLCB2,RASD2,RRAS2
Neurovascular Coupling Signaling Pathway	0.827	0.0259	-0.816	BDKRB2,KCNJ15,NPR3,PLCB2,PTGIR,RYR2
CLEAR Signaling Pathway	0.82	0.0246	0.378	CREB5,DDIT4,EGFR,RASD2,RRAS2,SFN,STK4
Role of RIG1-like Receptors in Antiviral Innate Immunity	0.803	0.0435	#NUM!	DHX58,NFKBIA
Apelin Pancreas Signaling Pathway	0.803	0.0435	#NUM!	APLN,PDE3B
SNARE Signaling Pathway	0.802	0.0294	-2	HSPA8,MYL3,MYL4,MYO18B
Macrophage Classical Activation Signaling Pathway	0.777	0.0265	1	CLCF1,IL33,NFKBIA,STK38,TNFSF10
nNOS Signaling in Skeletal Muscle Cells	0.774	0.0417	#NUM!	RYR2,SNTA1
Dermatan Sulfate Biosynthesis (Late Stages)	0.774	0.0417	#NUM!	CHST3,HS3ST1
Insulin Receptor Signaling	0.771	0.0286	#NUM!	FOXO3,PDE3B,RASD2,RRAS2
Hepatic Cholestasis	0.764	0.0262	#NUM!	CLCF1,IL33,NFKBIA,PPRC1,TNFSF10
Role Of Chondrocytes In Rheumatoid Arthritis Signaling Pathway	0.763	0.0284	-1	CEBPD,FOXO3,IL33,RUNX2
Xenobiotic Metabolism CAR Signaling Pathway	0.758	0.026	0.447	CHST3,EGFR,HS3ST1,HSP90AA1,HSP90AB1
Role Of Osteoblasts In Rheumatoid Arthritis Signaling Pathway	0.757	0.0246	0.816	CLCF1,FZD3,IL33,JAK3,RUNX2,TNFSF10
Hereditary Breast Cancer Signaling	0.756	0.0282	#NUM!	CDKN1A,RASD2,RRAS2,SFN
MYC Mediated Apoptosis Signaling	0.747	0.04	#NUM!	BCL2L1,MYC
Cell Cycle: G2/M DNA Damage Checkpoint Regulation	0.747	0.04	#NUM!	CDKN1A,SFN
Prolactin Signaling	0.745	0.0316	#NUM!	MYC,RASD2,RRAS2
NAD biosynthesis II (from tryptophan)	0.739	0.0769	#NUM!	HAAO
Oleate Biosynthesis II (Animals)	0.739	0.0769	#NUM!	SCD
Small Cell Lung Cancer Signaling	0.736	0.0312	#NUM!	BCL2L1,MYC,NFKBIA
TNFR1 Signaling	0.733	0.0392	#NUM!	Naip1 (includes others),NFKBIA
Chondroitin Sulfate Biosynthesis (Late Stages)	0.733	0.0392	#NUM!	CHST3,HS3ST1
D-myo-inositol-5-phosphate Metabolism	0.733	0.0255	-0.447	DUSP16,DUSP8,PAWR,PLCB2,PPM1K
Synaptic Long Term Depression	0.721	0.0253	-1	NPR3,PLCB2,RASD2,RRAS2,RYR2
DNA Double-Strand Break Repair by Non-Homologous End Joining	0.71	0.0714	#NUM!	DCLRE1C
Mevalonate Pathway I	0.71	0.0714	#NUM!	PMVK
Phenylalanine Degradation IV (Mammalian, via Side Chain)	0.71	0.0714	#NUM!	GOT1
ATM Signaling	0.7	0.03	#NUM!	CDKN1A,CREB5,NFKBIA
Semaphorin Neuronal Repulsive Signaling Pathway	0.698	0.0267	-1	MICAL1,MYL3,MYL4,PDE4B
Gustation Pathway	0.691	0.0246	0.447	GLP1R,LPAR6,LRRC8A,PDE3B,PLCB2
Lymphotoxin β Receptor Signaling	0.684	0.0364	#NUM!	BCL2L1,NFKBIA
Factors Promoting Cardiogenesis in Vertebrates	0.678	0.0261	-1	CREB5,FZD3,MYC,PLCB2
Sumoylation Pathway	0.675	0.0291	#NUM!	NFKBIA,RHOB,RHOU
EGF Signaling	0.672	0.0357	#NUM!	EGFR,SRF
CD27 Signaling in Lymphocytes	0.661	0.0351	#NUM!	BCL2L1,NFKBIA
CNTF Signaling	0.661	0.0351	#NUM!	RASD2,RRAS2
D-myo-inositol (1,4,5)-trisphosphate Degradation	0.658	0.0625	#NUM!	INPP1
Ovarian Cancer Signaling	0.646	0.0253	#NUM!	EGFR,FZD3,RASD2,RRAS2
Signaling by Rho Family GTPases	0.639	0.0225	-1.633	CDC42EP4,MYL3,MYL4,PTK2B,RHOB,RHOU
Chondroitin Sulfate Biosynthesis	0.639	0.0339	#NUM!	CHST3,HS3ST1
RAN Signaling	0.635	0.0588	#NUM!	KPNA2
Retinoic acid Mediated Apoptosis Signaling	0.628	0.0333	#NUM!	TNFRSF10A,TNFSF10
Myelination Signaling Pathway	0.62	0.0214	-1.134	CREB5,EGFR,FZD3,PTK2B,RASD2,RRAS2,SCD
Semaphorin Signaling in Neurons	0.618	0.0328	#NUM!	RHOB,RHOU
Dermatan Sulfate Biosynthesis	0.618	0.0328	#NUM!	CHST3,HS3ST1
Activin Inhibin Signaling Pathway	0.615	0.023	-0.447	CDKN1A,FBXO32,FOXO3,IL33,NFKBIA
Superpathway of Geranylgeranyldiphosphate Biosynthesis I (via Mevalonate)	0.614	0.0556	#NUM!	PMVK
RHOGDI Signaling	0.6	0.0227	2	MYL3,MYL4,MYO18B,RHOB,RHOU
FAK Signaling	0.597	0.0183	-0.229	ACKR4,ADGRE5,BCAR3,BDKRB2,CCR2,EFNB1,EGFR,FZD3,GLP1R,GPR157,IL33,KIT,LPAR6,MYC,PTGIR,RASD2,RRAS2,S1PR1,SHB
Role of MAPK Signaling in Promoting the Pathogenesis of Influenza	0.592	0.0263	#NUM!	NFKBIA,RASD2,RRAS2
CDK5 Signaling	0.585	0.0261	#NUM!	CABLES1,RASD2,RRAS2
Activation of IRF by Cytosolic Pattern Recognition Receptors	0.578	0.0308	#NUM!	DHX58,NFKBIA
Inflammasome pathway	0.574	0.05	#NUM!	NOD2
EIF2 Signaling	0.566	0.022	1	ATF3,HSPA5,MYC,RASD2,RRAS2
Airway Pathology in Chronic Obstructive Pulmonary Disease	0.564	0.0254	#NUM!	CLCF1,IL33,TNFSF10
Virus Entry via Endocytic Pathways	0.564	0.0254	#NUM!	FLNC,RASD2,RRAS2
CD40 Signaling	0.56	0.0299	#NUM!	JAK3,NFKBIA
Mitotic Roles of Polo-Like Kinase	0.56	0.0299	#NUM!	HSP90AA1,HSP90AB1
IL-17A Signaling in Airway Cells	0.56	0.0299	#NUM!	JAK3,NFKBIA
Endoplasmic Reticulum Stress Pathway	0.556	0.0476	#NUM!	HSPA5
ERBB4 Signaling	0.551	0.0294	#NUM!	RASD2,RRAS2
Cell Cycle: G1/S Checkpoint Regulation	0.551	0.0294	#NUM!	CDKN1A,MYC
Renin-Angiotensin Signaling	0.545	0.0248	#NUM!	PTK2B,RASD2,RRAS2
Chaperone Mediated Autophagy Signaling Pathway	0.541	0.0187	-1.732	DNAJB1,HSP90AA1,HSP90AB1,HSPA1A/HSPA1B,Hspa1b,HSPA5,HSPA8,MYC,NFKBIA,PRR5L,RCAN1,STIP1
Superpathway of D-myo-inositol (1,4,5)-trisphosphate Metabolism	0.539	0.0455	#NUM!	INPP1
Th1 Pathway	0.539	0.0246	#NUM!	DLL1,GATA3,JAK3
Superpathway of Inositol Phosphate Compounds	0.535	0.0214	-0.447	DUSP16,DUSP8,PAWR,PLCB2,PPM1K
LXR/RXR Activation	0.532	0.0244	#NUM!	IL33,ITIH4,SCD
Tumor Microenvironment Pathway	0.528	0.0223	0	FOXO3,MYC,RASD2,RRAS2
IL-12 Signaling and Production in Macrophages	0.526	0.0212	0.447	DHX58,GATA3,JMJD6,NOD2,POU2F2
Osteoarthritis Pathway	0.526	0.0212	1.342	CREB5,DDIT4,FOXO3,FZD3,RUNX2
Vitamin-C Transport	0.523	0.0435	#NUM!	LRRC8A
Apelin Cardiac Fibroblast Signaling Pathway	0.523	0.0435	#NUM!	APLN
D-myo-inositol (1,4,5,6)-Tetrakisphosphate Biosynthesis	0.523	0.0222	-1	DUSP16,DUSP8,PAWR,PPM1K
D-myo-inositol (3,4,5,6)-tetrakisphosphate Biosynthesis	0.523	0.0222	-1	DUSP16,DUSP8,PAWR,PPM1K
Ephrin B Signaling	0.517	0.0278	#NUM!	EFNB1,RGS3
Endocannabinoid Developing Neuron Pathway	0.508	0.0236	#NUM!	CREB5,RASD2,RRAS2
Senescence Pathway	0.505	0.0201	0	ATF3,CDKN1A,FOXO3,PDK4,RASD2,RRAS2
G Beta Gamma Signaling	0.497	0.0233	#NUM!	EGFR,RASD2,RRAS2
Caveolar-mediated Endocytosis Signaling	0.494	0.0267	#NUM!	EGFR,FLNC
Granzyme A Signaling	0.494	0.0267	#NUM!	H1-0,HMGB2
GPCR-Mediated Integration of Enteroendocrine Signaling Exemplified by an L Cell	0.494	0.0267	#NUM!	GLP1R,PLCB2
Tryptophan Degradation III (Eukaryotic)	0.493	0.04	#NUM!	HAAO
Glycolysis I	0.493	0.04	#NUM!	PGAM2
Gluconeogenesis I	0.493	0.04	#NUM!	PGAM2
Leptin Signaling in Obesity	0.486	0.0263	#NUM!	PDE3B,PLCB2
GDNF Family Ligand-Receptor Interactions	0.486	0.0263	#NUM!	RASD2,RRAS2
Macropinocytosis Signaling	0.486	0.0263	#NUM!	RASD2,RRAS2
HGF Signaling	0.48	0.0227	#NUM!	CDKN1A,RASD2,RRAS2
Granulocyte Adhesion and Diapedesis	0.48	0.0212	#NUM!	ACKR4,CCR2,CLDN15,IL33
IL-17A Signaling in Gastric Cells	0.479	0.0385	#NUM!	EGFR
D-myo-inositol (1,4,5)-Trisphosphate Biosynthesis	0.479	0.0385	#NUM!	PLCB2
TREM1 Signaling	0.479	0.026	#NUM!	Naip1 (includes others),NOD2
Atherosclerosis Signaling	0.474	0.0226	#NUM!	CCR2,IL33,TNFRSF12A
Production of Nitric Oxide and Reactive Oxygen Species in Macrophages	0.471	0.0209	-1	JAK3,NFKBIA,RHOB,RHOU
3-phosphoinositide Degradation	0.471	0.0209	-1	DUSP16,DUSP8,PAWR,PPM1K
CCR3 Signaling in Eosinophils	0.469	0.0224	#NUM!	PLCB2,RASD2,RRAS2
Pregnenolone Biosynthesis	0.466	0.037	#NUM!	MICAL1
Methionine Degradation I (to Homocysteine)	0.466	0.037	#NUM!	MAT2A
Apelin Liver Signaling Pathway	0.466	0.037	#NUM!	APLN
IL-3 Signaling	0.464	0.0253	#NUM!	RASD2,RRAS2
Renal Cell Carcinoma Signaling	0.464	0.0253	#NUM!	RASD2,RRAS2
Xenobiotic Metabolism PXR Signaling Pathway	0.462	0.0207	2	CHST3,HS3ST1,HSP90AA1,HSP90AB1
Hepatic Fibrosis / Hepatic Stellate Cell Activation	0.457	0.0206	#NUM!	EGFR,MYL3,MYL4,MYO18B
Endothelin-1 Signaling	0.457	0.0206	#NUM!	MYC,PLCB2,RASD2,RRAS2
Heparan Sulfate Biosynthesis (Late Stages)	0.457	0.025	#NUM!	CHST3,HS3ST1
Histidine Degradation VI	0.453	0.0357	#NUM!	MICAL1
DHCR24 Signaling Pathway	0.453	0.0219	#NUM!	ITIH4,RASD2,RRAS2
RAC Signaling	0.453	0.0219	#NUM!	PTK2B,RASD2,RRAS2
Synaptogenesis Signaling Pathway	0.449	0.019	-2.236	CREB5,EFNB1,EPHA2,HSPA8,RASD2,RRAS2
BEX2 Signaling Pathway	0.444	0.0244	#NUM!	CDKN1A,NFKBIA
Superpathway of Cholesterol Biosynthesis	0.441	0.0345	#NUM!	PMVK
Cysteine Biosynthesis III (mammalia)	0.441	0.0345	#NUM!	MAT2A
TR/RXR Activation	0.431	0.0238	#NUM!	PDE3B,THRSP
Role of MAPK Signaling in the Pathogenesis of Influenza	0.431	0.0238	#NUM!	RASD2,RRAS2
VEGF Family Ligand-Receptor Interactions	0.431	0.0238	#NUM!	RASD2,RRAS2
Xenobiotic Metabolism General Signaling Pathway	0.423	0.021	#NUM!	AHR,RASD2,RRAS2
Ubiquinol-10 Biosynthesis (Eukaryotic)	0.418	0.0323	#NUM!	MICAL1
HIPPO signaling	0.418	0.0233	#NUM!	SFN,STK4
Heparan Sulfate Biosynthesis	0.412	0.023	#NUM!	CHST3,HS3ST1
Regulation Of The Epithelial Mesenchymal Transition In Development Pathway	0.412	0.023	#NUM!	BCL9,FZD3
Sertoli Cell-Sertoli Cell Junction Signaling	0.408	0.0194	#NUM!	ACTN2,CLDN15,RASD2,RRAS2
3-phosphoinositide Biosynthesis	0.408	0.0194	-1	DUSP16,DUSP8,PAWR,PPM1K
Airway Inflammation in Asthma	0.397	0.0303	#NUM!	IL33
Insulin Secretion Signaling Pathway	0.39	0.0184	0.447	CREB5,GLP1R,JAK3,PLCB2,RYR2
RANK Signaling in Osteoclasts	0.388	0.022	#NUM!	NFKBIA,PTK2B
4-1BB Signaling in T Lymphocytes	0.388	0.0294	#NUM!	NFKBIA
NAD Signaling Pathway	0.387	0.0199	#NUM!	H1-0,HSPD1,RYR2
ABRA Signaling Pathway	0.383	0.0217	#NUM!	MYL3,SRF
Oxytocin In Spinal Neurons Signaling Pathway	0.378	0.0286	#NUM!	NPR3
IL-9 Signaling	0.378	0.0286	#NUM!	JAK3
Autophagy	0.372	0.0185	-1	CREB5,FOXO3,MYC,NOD2
MIF-mediated Glucocorticoid Regulation	0.369	0.0278	#NUM!	NFKBIA
Necroptosis Signaling Pathway	0.366	0.0192	#NUM!	TAB1,TNFRSF10A,TNFSF10
IL-1 Signaling	0.361	0.0208	#NUM!	NFKBIA,TAB1
Docosahexaenoic Acid (DHA) Signaling	0.351	0.0263	#NUM!	BCL2L1
Notch Signaling	0.351	0.0263	#NUM!	DLL1
Multiple Sclerosis Signaling Pathway	0.351	0.018	1	CLCF1,IL33,STK38,TNFSF10
Role of NFAT in Cardiac Hypertrophy	0.345	0.0179	#NUM!	PLCB2,RASD2,RCAN1,RRAS2
Pyrimidine Ribonucleotides Interconversion	0.343	0.0256	#NUM!	CTPS1
Pyrimidine Ribonucleotides De Novo Biosynthesis	0.32	0.0238	#NUM!	CTPS1
WNK Renal Signaling Pathway	0.313	0.0189	#NUM!	LRRC8A,NPR3
PD-1, PD-L1 cancer immunotherapy pathway	0.308	0.0187	#NUM!	BCL2L1,JAK3
MIF Regulation of Innate Immunity	0.306	0.0227	#NUM!	NFKBIA
BER (Base Excision Repair) Pathway	0.306	0.0227	#NUM!	MBD4
α-Adrenergic Signaling	0.3	0.0183	#NUM!	RASD2,RRAS2
Coronavirus Replication Pathway	0.299	0.0222	#NUM!	BAG3
IL-23 Signaling Pathway	0.292	0.0217	#NUM!	NFKBIA
AMPK Signaling	0.291	0.0165	#NUM!	CDKN1A,CREB5,FOXO3,PPM1K
Role of IL-17F in Allergic Inflammatory Airway Diseases	0.286	0.0213	#NUM!	CREB5
Ephrin A Signaling	0.286	0.0213	#NUM!	EPHA2
Apelin Muscle Signaling Pathway	0.28	0.0208	#NUM!	APLN
PFKFB4 Signaling Pathway	0.28	0.0208	#NUM!	CREB5
Antioxidant Action of Vitamin C	0.28	0.0175	#NUM!	NFKBIA,PLCB2
Spliceosomal Cycle	0.274	0.0204	#NUM!	HSPA8
IL-13 Signaling Pathway	0.272	0.0172	#NUM!	BCL2L1,IL33
Amyotrophic Lateral Sclerosis Signaling	0.272	0.0172	#NUM!	BCL2L1,Naip1 (includes others)
FAT10 Cancer Signaling Pathway	0.268	0.02	#NUM!	NFKBIA
Fc Epsilon RI Signaling	0.265	0.0169	#NUM!	RASD2,RRAS2
UVB-Induced MAPK Signaling	0.257	0.0192	#NUM!	EGFR
Role of Cytokines in Mediating Communication between Immune Cells	0.246	0.0185	#NUM!	IL33
Phototransduction Pathway	0.246	0.0185	#NUM!	RGS9
Leukocyte Extravasation Signaling	0.243	0.0155	#NUM!	ACTN2,CLDN15,PTK2B
FXR/RXR Activation	0.237	0.0159	#NUM!	IL33,ITIH4
CSDE1 Signaling Pathway	0.236	0.0179	#NUM!	MYC
Cell Cycle Control of Chromosomal Replication	0.236	0.0179	#NUM!	DNA2
Role of IL-17A in Arthritis	0.231	0.0175	#NUM!	NFKBIA
Role of CHK Proteins in Cell Cycle Checkpoint Control	0.227	0.0172	#NUM!	CDKN1A
MSP-RON Signaling Pathway	0.227	0.0172	#NUM!	CCR2
Polyamine Regulation in Colon Cancer	0.222	0.0169	#NUM!	MYC
Role of JAK2 in Hormone-like Cytokine Signaling	0.209	0.0161	#NUM!	BCL2L1
PXR/RXR Activation	0.197	0.0154	#NUM!	SCD
Pyroptosis Signaling Pathway	0	0.0108	#NUM!	FOXO3
Neutrophil Extracellular Trap Signaling Pathway	0	0.00251	#NUM!	PLCB2
LPS/IL-1 Mediated Inhibition of RXR Function	0	0.0118	#NUM!	CHST3,HS3ST1,IL33
Mitochondrial Dysfunction	0	0.00581	#NUM!	COX6A2,CREB5
Role of BRCA1 in DNA Damage Response	0	0.0125	#NUM!	CDKN1A
Clathrin-mediated Endocytosis Signaling	0	0.00481	#NUM!	HSPA8
Fcγ Receptor-mediated Phagocytosis in Macrophages and Monocytes	0	0.0106	#NUM!	PTK2B
Role of NFAT in Regulation of the Immune Response	0	0.00675	#NUM!	Ighd,KPNA2,NFKBIA,PLCB2,RASD2,RCAN1,RRAS2
FcγRIIB Signaling in B Lymphocytes	0	0.00563	#NUM!	Ighd,RASD2,RRAS2
CCR5 Signaling in Macrophages	0	0.002	#NUM!	PTK2B
Calcium-induced T Lymphocyte Apoptosis	0	0.00217	#NUM!	ATP2A2
CTLA4 Signaling in Cytotoxic T Lymphocytes	0	0.00658	1	AHR,BCL2L1,RASD2,RRAS2
T Helper Cell Differentiation	0	0.00212	#NUM!	GATA3
CD28 Signaling in T Helper Cells	0	0.00193	#NUM!	NFKBIA
IL-15 Signaling	0	0.0114	-0.447	BCL2L1,Ighd,JAK3,MYC,RASD2,RRAS2
Dendritic Cell Maturation	0	0.00839	-0.447	CREB5,IL33,NFKBIA,PLCB2,TAB1
Reelin Signaling in Neurons	0	0.00725	#NUM!	PDK4
Melatonin Signaling	0	0.0139	#NUM!	PLCB2
Neuropathic Pain Signaling In Dorsal Horn Neurons	0	0.0099	#NUM!	PLCB2
ICOS-ICOSL Signaling in T Helper Cells	0	0.00197	#NUM!	NFKBIA
Corticotropin Releasing Hormone Signaling	0	0.0132	#NUM!	CREB5,NPR3
Androgen Signaling	0	0.0118	#NUM!	DNAJB1,HSP90AA1
Growth Hormone Signaling	0	0.0141	#NUM!	SRF
Type I Diabetes Mellitus Signaling	0	0.00393	#NUM!	HSPD1,NFKBIA
Basal Cell Carcinoma Signaling	0	0.0139	#NUM!	FZD3
Graft-versus-Host Disease Signaling	0	0.00224	#NUM!	IL33
Type II Diabetes Mellitus Signaling	0	0.0131	#NUM!	NFKBIA,SMPD3
p70S6K Signaling	0	0.0103	#NUM!	EGFR,Ighd,PLCB2,RASD2,RRAS2,SFN
G Protein Signaling Mediated by Tubby	0	0.00427	#NUM!	MYC,PLCB2
Communication between Innate and Adaptive Immune Cells	0	0.00322	#NUM!	Ighd,IL33,TNFRSF13B
Crosstalk between Dendritic Cells and Natural Killer Cells	0	0.011	#NUM!	TNFSF10
Systemic Lupus Erythematosus Signaling	0	0.00655	#NUM!	BDKRB2,CD22,CREM,Ighd,IL33,RASD2,RRAS2
CDC42 Signaling	0	0.00347	#NUM!	MYL3,MYL4
Phospholipase C Signaling	0	0.00803	-1.89	CREB5,Ighd,MYL3,MYL4,PLCB2,RASD2,RHOB,RHOU,RRAS2
Altered T Cell and B Cell Signaling in Rheumatoid Arthritis	0	0.00319	#NUM!	Ighd,IL33,TNFRSF13B
Regulation of eIF4 and p70S6K Signaling	0	0.011	#NUM!	RASD2,RRAS2
B Cell Development	0	0.00204	#NUM!	Ighd
Regulation of IL-2 Expression in Activated and Anergic T Lymphocytes	0	0.00649	#NUM!	NFKBIA,RASD2,RRAS2
Role of WNT/GSK-3β Signaling in the Pathogenesis of Influenza	0	0.0128	#NUM!	FZD3
NUR77 Signaling in T Lymphocytes	0	0.00195	#NUM!	TNFSF10
PKCθ Signaling in T Lymphocytes	0	0.00538	#NUM!	NFKBIA,RASD2,RRAS2
Role of PI3K/AKT Signaling in the Pathogenesis of Influenza	0	0.0152	#NUM!	NFKBIA
OX40 Signaling Pathway	0	0.00418	#NUM!	BCL2L1,NFKBIA
PI3K Signaling in B Lymphocytes	0	0.0135	-0.447	ATF3,CD180,FOXO3,Ighd,NFKBIA,PLCB2,RASD2,RRAS2
Cyclins and Cell Cycle Regulation	0	0.0118	#NUM!	CDKN1A
Hematopoiesis from Pluripotent Stem Cells	0	0.00225	#NUM!	Ighd
Netrin Signaling	0	0.0139	#NUM!	RYR2
Phospholipases	0	0.0145	#NUM!	PLCB2
Remodeling of Epithelial Adherens Junctions	0	0.0147	#NUM!	ACTN2
TEC Kinase Signaling	0	0.0104	-0.447	JAK3,PTK2B,RHOB,RHOU,TNFRSF10A,TNFSF10
Oxidative Phosphorylation	0	0.00901	#NUM!	COX6A2
Adipogenesis pathway	0	0.0144	#NUM!	CEBPD,FZD3
SAPK/JNK Signaling	0	0.00797	#NUM!	DUSP8,RASD2,RRAS2,TAB1
FGF Signaling	0	0.0116	#NUM!	CREB5
IL-4 Signaling	0	0.0121	0.378	BCL2L1,CREB5,GATA3,JAK3,PRR5L,RASD2,RRAS2
B Cell Receptor Signaling	0	0.0142	-0.378	BCL2L1,CD22,CREB5,Ighd,NFKBIA,POU2F2,PTK2B,RASD2,RRAS2
Glutamate Receptor Signaling	0	0.0152	#NUM!	HOMER1
NF-κB Signaling	0	0.0105	-0.447	EGFR,IL33,NFKBIA,RASD2,RRAS2,TAB1
T Cell Receptor Signaling	0	0.00812	1.342	FOXO3,NFKBIA,PTK2B,RASD2,RRAS2
GPCR-Mediated Nutrient Sensing in Enteroendocrine Cells	0	0.00847	#NUM!	PLCB2
Phagosome Maturation	0	0.0123	#NUM!	DYNLL1,DYNLT1
Sirtuin Signaling Pathway	0	0.0137	0	FOXO3,H1-0,MYC,PGAM2
Neuroinflammation Signaling Pathway	0	0.00946	#NUM!	CREB5,JAK3,Naip1 (includes others)
Iron homeostasis signaling pathway	0	0.0145	#NUM!	EGFR,JAK3
Th17 Activation Pathway	0	0.00826	2	AHR,HSP90AA1,HSP90AB1,JAK3
NER (Nucleotide Excision Repair, Enhanced Pathway)	0	0.0111	#NUM!	DNA2
Endocannabinoid Neuronal Synapse Pathway	0	0.00671	#NUM!	PLCB2
Apelin Adipocyte Signaling Pathway	0	0.011	#NUM!	APLN
T Cell Exhaustion Signaling Pathway	0	0.00882	#NUM!	BTLA,JAK3,PRDM1,RASD2,RRAS2
Systemic Lupus Erythematosus In T Cell Signaling Pathway	0	0.00933	-0.816	CREB5,CREM,RASD2,RHOB,RHOU,RRAS2
Systemic Lupus Erythematosus In B Cell Signaling Pathway	0	0.0152	0	BCL2L1,CD22,CLCF1,FOXO3,IFIT3,Ighd,IL33,MYC,RASD2,RRAS2,TNFSF10
White Adipose Tissue Browning Pathway	0	0.0145	#NUM!	CREB5,FNDC5
Inhibition of ARE-Mediated mRNA Degradation Pathway	0	0.0123	#NUM!	SFN,TNFSF10
Coronavirus Pathogenesis Pathway	0	0.0098	#NUM!	CCR2,NFKBIA
Eicosanoid Signaling	0	0.0143	#NUM!	PTGIR
Role of MAPK Signaling in Inhibiting the Pathogenesis of Influenza	0	0.0127	#NUM!	NFKBIA

### Sheet: 7
Upstream Regulator	Expr Fold Change	Molecule Type	Predicted Activation State	Activation z-score	p-value of overlap	Target Molecules in Dataset	Mechanistic Network
lipopolysaccharide		chemical drug	Inhibited	-2.196	3.09e-19	AHR,ANGPTL4,AREG,ARL4A,ATF3,ATP2A2,BAG3,BCL2L1,BCL9,Bhlhe41,BTLA,CCR2,CD180,CD22,CDC42EP4,CDKN1A,CEBPD,CHST3,CNKSR3,COX6A2,CREB5,CRELD2,CREM,DCLRE1C,DDIT4,DDX60,DHX58,DLL1,DNAJB1,DUSP16,DUSP8,EGFR,ELL2,FBXO32,FLI1,GFPT2,HHEX,HMGB2,HOMER1,HSP90AA1,HSPA1A/HSPA1B,HSPA4L,HSPA5,HSPA8,HSPB1,IER3,IFI16,IFIT1,IFIT3,IL33,ITIH4,JAK3,JDP2,JMJD6,KCNJ15,KCNK1,KCNK5,KIT,KLF2,KLF4,LENG8,MAFF,MANF,Meis1,MYC,MYL3,NFKBIA,NFKBIZ,NOD2,NR4A3,OGT,P4HA1,PAWR,PDE3B,PDE4B,PDK4,PHLDA1,PLAUR,POU2F2,PRDM1,RASGEF1B,RCAN1,RGCC,RGS2,RHOB,RHOU,RUNX2,S1PR1,SERPINH1,SIAH2,STAP1,TAB1,TCIM,THRSP,TNFRSF13B,TNFSF10,TNNC1,TNNI3,TNNT2,TRIL,TSC22D3,UBFD1,ZNF366	208 (21)		IPA UPSTREAM REGULATOR ANALYSIS - rTIMP2 starting day 1
HSF1		transcription regulator	Inhibited	-2.081	9.74e-16	AHSA1,BAG3,BCL2L1,CCDC117,DEDD2,DNAJA1,DNAJA4,DNAJB1,EGFR,FKBP4,HSP90AA1,HSP90AB1,HSPA1A/HSPA1B,Hspa1b,HSPA4L,HSPA8,HSPB1,HSPB8,HSPD1,HSPE1,HSPH1,JMJD6,MAT2A,SCD,SERPINH1,SLC5A3,ST13,STIP1	135 (13)		FDR < 0.01
TP53		transcription regulator		0.031	4.8e-15	ADGRE5,AREG,ATF3,BAG3,BCL2L1,BCL6B,BDKRB2,BMF,CCR2,CDKN1A,CEBPD,COX6A2,DBP,DDIT4,DNAJA4,DNAJB4,DYNLL1,EGFR,EPHA2,FHL2,FKBP4,FOXF1,FOXO3,FRMD4A,GPR157,HMGB2,HS3ST1,HSP90AA1,HSP90AB1,HSPA1A/HSPA1B,HSPA4L,HSPA5,HSPA8,HSPB1,HSPD1,HSPH1,ID1,IER3,IFFO1,IFI16,IL33,INKA2,KIT,KLF4,KPNA2,KSR1,MYC,MYL3,MYL4,MYLK3,NFKBIA,NLRX1,NPR3,NR4A3,P4HA1,PAWR,PDE4B,PGAM2,PHLDA1,PLAUR,Pln,PRDM1,PTK2B,RHOB,RUNX2,RYR2,SALL2,SCD,SERPINH1,SFN,SLC5A3,SRF,ST13,STIP1,SULF1,TET2,TINAGL1,TMEM151A,TNFRSF10A,TNFSF10,TSC22D3	183 (24)		Fold change cut-off = 1.4
resiquimod		chemical drug		1	9.9e-15	ATF3,CD180,CD22,Clec2d (includes others),CREB5,CTPS1,DDX60,DHX58,DLL1,GATA3,HHEX,HSP90AA1,HSP90AB1,HSPA5,HSPB1,HSPD1,IER3,IFI16,IFIT1,IFIT3,IL33,JAK3,NFKBIA,NFKBIZ,NOD2,PDE4B,POU2F2,PRDM1,PTGIR,RGCC,SHFL,STAP1,TNFSF10,TRIM5	180 (15)		Low expression cut-off = 200 counts
TGFB1		growth factor		-1.904	1.12e-14	AHR,ANGPTL4,APLN,AREG,ARL4A,ATF3,BCL2L1,BCL9,BDKRB2,BMF,CCR2,CDC42EP4,CDKN1A,CEBPD,CHST3,Clec2d (includes others),CTPS1,DBP,DDIT4,DNAJA1,DNAJB4,DOCK2,DYNLL1,EGFR,EPHA2,FAM107A,FLI1,FNDC5,FOXJ1,FOXO3,FZD3,GATA3,GFPT2,GRHL1,HHEX,HSP90AA1,HSPA1A/HSPA1B,HSPA5,HSPB1,ID1,IER3,IFI16,IFIT3,IL33,KCNK1,KIT,KLF15,KLF2,KLF4,MBD1,MRPS6,MYC,MYL3,NFKBIA,NR4A3,OPA3,P4HA1,PGAM2,PLAUR,PRDM1,PRICKLE1,PTK2B,RASGEF1B,RGCC,RHOB,RHOU,RUNX2,S1PR1,SALL2,SCD,SERPINH1,SERTAD1,SLC16A9,SLC26A11,SRF,TNFRSF10A,TNFRSF12A,TNFSF10,TNNT2,TSC22D3	202 (24)
beta-estradiol		chemical - endogenous mammalian	Inhibited	-2.386	1.15e-14	AHR,APBA1,AREG,ARL4A,ASB2,ATF3,BCL2L1,BYSL,CAP2,CCR2,CDC42EP4,CDKN1A,CEBPD,Clec2d (includes others),COX6A2,CREM,CTPS1,DBP,DDIT4,DLL1,DYNLL1,EGFR,ERRFI1,FAM107A,FHL2,FLNC,FNDC5,FOXO3,GATA3,GRHL1,HMGB2,HOMER1,HSP90AB1,Hspa1b,HSPA5,HSPA8,HSPB1,HSPB8,HSPD1,HSPH1,ID1,IER3,ITIH4,JDP2,KCNE2,KCNK5,KIT,KLF2,KLF4,KPNA2,LRATD1,LRRC8A,LYL1,MACC1,MBD4,Mir100hg,MYC,MYLK3,NFKBIA,NPR3,NR4A3,NUDT7,P4HA1,P4HA2,PARM1,PDE3B,PDE4B,PDK4,PHLDA1,PLAUR,PPM1K,PPRC1,PRICKLE1,RBM14,RGS2,RGS3,RGS9,RNASEL,RRAS2,RUNX2,RYR2,S1PR1,SFN,SIAH2,SLC25A25,SMPD3,SOX11,Srsf5,STBD1,STIP1,TCIM,TET2,THRSP,TNNC1,TNNT2,TRIB2,TSC22D3,VAMP1,VANGL2,ZNF503	207 (19)
IFNG		cytokine		-0.954	2.22e-14	ADAMTS9,AHR,ANGPTL4,AREG,ATF3,ATP2A2,BCL2L1,BMF,CCR2,CDKN1A,CEBPD,CHST3,CIRBP,CREM,DBP,DDX60,DLL1,FAM107A,FHL2,GATA3,HAAO,HSP90AA1,HSP90AB1,HSPA1A/HSPA1B,HSPA5,HSPA8,HSPB1,HSPD1,ID1,IER3,IFI16,IFIT1,IFIT3,JAK3,KLF2,KLF4,MAFF,MAFK,MAT2A,MYC,NFKBIA,NFKBIZ,NOD2,NR4A3,PCDH17,PDE3B,PDK4,PHLDA1,PIM3,PLAUR,PRDM1,RGCC,RHOB,RUNX2,S1PR1,SERPINH1,SHB,SLC16A9,SMPD3,SP110,ST13,TAB1,TNFRSF10A,TNFRSF12A,TNFSF10,TRIB2,TRIL,TSC22D3	177 (21)
dexamethasone		chemical drug	Inhibited	-2.882	1.23e-12	ACKR4,AHR,ANGPTL4,APLN,AREG,ATF3,ATP2A2,BCL2L1,BDKRB2,CCR2,CD22,CDKN1A,CEBPD,Clec2d (includes others),DDIT4,DDX60,DLL1,DUSP16,EGFR,ERLIN1,ERRFI1,FAM107A,FBXO32,FHL2,FKBP4,FOXJ1,FOXO3,GATA3,GLP1R,GOT1,HSPA5,HSPA8,HSPH1,ID1,IER3,IFIT1,IFIT3,IL33,JAK3,KCNJ15,KIT,KLF15,KLF4,KPNA2,LPAR6,LRRC8A,MAFF,MAT2A,MYC,NFKBIA,NFKBIZ,NOD2,NPR3,NR4A3,P4HA1,P4HA2,PDE4B,PDK4,PER1,PHLDA1,PIK3IP1,PLAUR,RCAN1,RGCC,RGS2,RGS4,RHOU,RNASEL,RUNX2,S1PR1,SCD,SHB,SLC10A6,SLC38A4,SPSB1,SRF,ST6GALNAC3,STK38,TCIM,THRSP,TNFRSF10A,TNFSF10,TRIM5,TSC22D3	202 (22)
NR3C1		ligand-dependent nuclear receptor		-1.11	1.38e-12	AATK,ACTN2,ANGPTL4,BAG2,BAG3,BCL2L1,BMF,CCR2,CDKN1A,CEBPD,CLCF1,CSRNP1,DDIT4,DEDD2,DUSP16,DYNLL1,ERRFI1,FKBP4,FOXO3,GATA3,HSP90AB1,IER3,IL33,JMJD6,LRRC8A,MYC,NFKBIA,NOD2,PAWR,PDE4B,PER1,PIM3,PLEKHF1,PTK2B,RGS2,RHOB,RUNX2,SIAH2,TCIM,TNFRSF10A,TNFRSF12A,TSC22D3	200 (23)
IL1B		cytokine	Inhibited	-2.218	1.02e-11	ANGPTL4,ATF3,ATP2A2,BCL2L1,BMF,CCR2,CDKN1A,CEBPD,CLEC14A,CREM,CSRNP1,DBP,DDIT4,DLL1,EGFR,ERRFI1,FOXJ1,GATA3,HOMER1,HSPA1A/HSPA1B,HSPA5,HSPB1,HSPB8,IER3,IFI16,IFIT1,IFIT3,IL33,KLF4,MYC,MYLK3,NFKBIA,NFKBIZ,NR4A3,PDE4B,PHLDA1,PIM3,PRDM1,RCAN1,RGCC,RGS4,RHOB,RUNX2,S1PR1,SERPINH1,SLC25A25,SMPD3,TCIM,THRSP,TNFRSF10A,TNFSF10,TSC22D3	199 (21)
TNF		cytokine	Inhibited	-2.538	3.45e-11	AATK,ABCD2,ANGPTL4,APLN,ATF3,ATP2A2,BCL2L1,BDKRB2,CCR2,CDC42EP4,CDKN1A,CEBPD,CLCF1,CREM,DDIT4,DUSP16,EGFR,EPHA2,FBXO32,FOXF1,FOXJ1,FRMD4A,FUT4,GATA3,GFPT2,HSP90AB1,HSPA1A/HSPA1B,HSPA5,HSPA8,HSPD1,ID1,IER3,IFI16,IFIT1,IFIT3,IL33,KIT,KLF2,KLF4,LPAR6,MAFF,MALL,MAT2A,MEOX2,MYC,NFKBIA,NFKBIZ,NLRX1,NOD2,NR4A3,PDE4B,PHLDA1,PIM3,PLAUR,PRDM1,RCAN1,RGCC,RGS2,RGS3,RGS4,RGS9,RHOB,RUNX2,S1PR1,SCD,SPSB1,TCIM,THRSP,TINAGL1,TNFRSF10A,TNFSF10,TNNC1,TRARG1,TSC22D3	192 (20)
PRL		cytokine		0.012	4.35e-11	AREG,ATP2A2,BCL2L1,CDKN1A,CEBPD,DHX58,DNAJA4,EGFR,HSPD1,ID1,IER3,IFIT1,IFIT3,MYC,PARM1,PDK4,PIM3,PPM1K,PPRC1,RCAN1,SHFL,SP110,SRF,TNFRSF12A,TSC22D3	179 (19)
forskolin		chemical toxicant	Inhibited	-3.671	4.51e-11	AREG,ATF3,BAG3,CAP2,CDKN1A,CEBPD,CREM,DDIT4,ELL2,ERRFI1,FLNC,HOMER1,HOXA5,HSPA1A/HSPA1B,ID1,IER3,JAK3,JMJD6,KCNJ13,KLF4,MAT2A,MYC,NFKBIA,NR4A3,P4HA2,PAWR,PDE4B,PDK4,PER1,PIM3,Pvr,RASGEF1B,RGS2,RGS4,RHOB,RUNX2,SCD,SMIM3,THRSP	179 (22)
SGPP2		phosphatase	Activated	2.985	1.11e-10	DNAJA1,DNAJA4,HSP90AA1,Hspa1b,HSPA4L,HSPA5,HSPA8,HSPB8,HSPH1
HIF1A		transcription regulator		-1.791	1.67e-10	AHR,ANGPTL4,APLN,ATP2A2,BCL2L1,BCL6B,CCR2,CDKN1A,COX6A2,CTPS1,DDIT4,EGFR,FHL2,HSPA5,HSPB1,ID1,IFI16,JMJD6,MAFF,MANF,MYC,NFKBIA,NFKBIZ,NR4A3,P4HA1,P4HA2,PGAM2,PLAUR,Pln,RYR2,SCD,SULF1,TNFSF10	159 (22)
tetradecanoylphorbol acetate		chemical drug		-1.732	2.27e-10	AHR,AHSA1,ANGPTL4,AREG,ATF3,ATP2A2,BCL2L1,CAMSAP1,CCR2,CDKN1A,CLCF1,CREM,DBP,DDIT4,DUSP8,EGFR,EPHA2,ERRFI1,GATA3,HOXA5,HSP90AB1,HSPA5,ID1,IER3,IFI16,JAK3,KIT,KLF2,KLF4,MYC,NFKBIA,NPR3,PDE3B,PDK4,PER1,PHLDA1,PLAUR,PLCB2,Pln,POU2F2,PTGIR,RCAN1,RGS2,S1PR1,TCIM,THRSP,TNFRSF10A,TNFRSF12A,TNFRSF13B,TNFSF10,TSC22D3	205 (24)
GNAQ		enzyme	Inhibited	-2.137	2.51e-10	AREG,ATF3,ATP2A2,CLCF1,CREM,GJA4,HSPB8,KLF15,MAFF,MEOX2,MYC,NPR3,NR4A3,PHLDA1,PLAUR,RHOB,TNFRSF12A	174 (24)
ERK		group	Inhibited	-2.377	3.83e-10	AREG,BCAR3,BCL2L1,BMF,CDKN1A,CEBPD,EGFR,EPHA2,FOXO3,GOT1,HOMER1,IER3,INPP1,MAFF,MYC,NFKBIZ,PDK4,PRDM1,RGS4,RUNX2,SFN	168 (22)
poly rI:rC-RNA		biologic drug		0.491	4.48e-10	ACKR4,AHR,ATF3,BTLA,CD22,CDKN1A,CEBPD,Clec2d (includes others),DDIT4,DDX60,DHX58,DLL1,FLI1,HSPA5,HSPD1,IFI16,IFIT1,IFIT3,IL33,KLF4,MAFF,MYC,Naip1 (includes others),NFKBIA,NFKBIZ,NOD2,NR4A3,PHLDA1,PIM3,PLAUR,PPM1K,PRDM1,RGS2,RNASEL,SP110,SPSB1,TET2,TNFRSF10A,TNFSF10,TRIM5	186 (20)
prostaglandin E2		chemical - endogenous mammalian		-0.78	4.56e-10	AHR,ANGPTL4,AREG,ATF3,BCL2L1,CDKN1A,CEBPD,Clec2d (includes others),CREM,DLL1,DYNLL1,EGFR,IER3,JAK3,KIT,KLF4,MYC,NFKBIA,NFKBIZ,PDE4B,PRDM1,RASGEF1B,RGS2,RUNX2,SRF,THRSP,TSC22D3	191 (23)
GLI1		transcription regulator		1.977	5.22e-10	ATF3,BCL2L1,C1orf116,CDKN1A,CSRNP1,CTPS1,DBP,EGFR,H1-0,HOXA5,ID1,IER3,IL33,JDP2,KIT,KLF4,MAFF,MALL,MRPS6,PDK4,PLAUR,PLEKHA8,PRICKLE1,RHOB,RHOU,RNASEL,RRAS2,RUNX2,SCD,SLC16A9,TNFRSF12A	167 (18)
GPR174		G-protein coupled receptor	Inhibited	-2.673	5.85e-10	BTLA,CABLES1,CD180,CD22,CHST3,CREM,GOT1,IFI16,PDE3B,PDE4B,RGS2,SCD,SPATA13,STAP1
ESRRG		ligand-dependent nuclear receptor	Inhibited	-3.775	6.13e-10	ACTN2,ATP2A2,CASQ2,CDKN1A,CSRP3,FBXO32,KCNE2,MYBPC3,MYL3,PDK4,RYR2,SNTA1,TNNC1,TNNI3,TNNT2	69 (6)
GATA4		transcription regulator	Inhibited	-2.443	1.46e-09	ACTN2,ATP2A2,BCL2L1,CASQ2,COX6A2,GATA3,HSPA5,ID1,IFI16,KIT,MYBPC3,MYC,MYL4,Pln,PRDM1,RYR2,SLC25A29,TNNC1,TNNI3,TNNT2,TRIB2	31 (4)
PDGF BB		complex		-1.902	1.49e-09	AHR,AREG,ATF3,ATP2A2,BDKRB2,CDKN1A,CEBPD,EGFR,FHL2,GFPT2,IER3,MAFK,MAT2A,MYC,NPR3,NR4A3,PAWR,PHLDA1,Pvr,RGS2,RHOB,SCD,SRF,TNFRSF12A	179 (22)
IL2		cytokine		0.439	1.65e-09	AHR,AREG,BCL2L1,CCR2,CDKN1A,CSRNP1,CTPS1,DDIT4,FOXO3,GATA3,HHEX,HSPA1A/HSPA1B,HSPA5,HSPD1,IER3,IFI16,JAK3,KCNK1,KIT,MYC,NR4A3,PDE3B,PDE4B,PHLDA1,PRDM1,PTGIR,RASGEF1B,RGCC,RGS2,RHOB,RRAS2,STIP1,TNFRSF10A,TNFRSF12A,TNFRSF13B,TNFSF10,TRIB2	182 (17)
CHROMR		other	Activated	2.523	2.08e-09	CDKN1A,CEBPD,DDIT4,DDX60,DHX58,IFI16,IFIT1,IFIT3,MAFF,NOD2,PIM3,PPM1K,SP110,SPSB1,TNFSF10,TRIM5
IGF1		growth factor	Inhibited	-3.796	2.17e-09	ACTN2,BCL2L1,CAP2,CDKN1A,CEBPD,DDIT4,EGFR,ERRFI1,FBXO32,HOXA5,HSPA1A/HSPA1B,Hspa1b,HSPA5,ID1,IER3,JDP2,MYC,NFKBIA,PGAM2,PHLDA1,PLAUR,RUNX2,RYR2,SCD,SFN,SLC25A25,SULF1,THRSP,TNFRSF12A,TNNC1,TNNI3,TNNT2	206 (22)
CREB1		transcription regulator	Inhibited	-3.081	2.32e-09	ATF3,BAG3,BCL2L1,CDKN1A,CEBPD,CREM,CSRNP1,ERRFI1,FOXO3,HOMER1,HSPA5,ID1,IER3,KLF4,KPNA2,MAT2A,Meis1,MYC,NR4A3,OPA3,PDE3B,PER1,PIM3,Pvr,RASGEF1B,RGS2,RRAS2,SCD,SERTAD1,SIAH2,SMPD3	160 (20)
HTT		transcription regulator			2.67e-09	ACTN2,ATF3,ATP2A2,BASP1,CDKN1A,COX6A2,DBP,DLL1,DNAJB1,FKBP4,FOXO3,HMGB2,HOMER1,HSP90AB1,Hspa1b,HSPA5,HSPA8,HSPD1,HSPE1,IFI16,Klf16,KLF4,MAST3,MYL4,PDE4B,PER1,PLAUR,PPRC1,RASD2,RGS4,RGS9,SERPINH1,THRSP,UBE2G2,VAMP1	180 (19)
RET		kinase	Inhibited	-3.02	3.04e-09	DNAJA1,DUSP8,FKBP4,FOXF1,HSP90AA1,HSPA1A/HSPA1B,HSPA8,HSPD1,HSPH1,MEOX2,MYO18B,PLAUR,Pln,ST13,STIP1,TNNT2	95 (4)
GNAS		enzyme	Inhibited	-3.357	3.42e-09	ARL4D,ATF3,BCL2L1,BTLA,CABLES1,CD22,CREM,GOT1,IFI16,KLF4,MAFF,MYC,NR4A3,PDE3B,PDE4B,RGS2,SCD	163 (21)
ESRRA		transcription regulator	Inhibited	-4.118	4.42e-09	ACTN2,ANGPTL4,APLN,ATP2A2,CASQ2,CCR2,CSRP3,EPHA2,FBXL20,GOT1,MYBPC3,MYL3,PDK4,Pln,RUNX2,RYR2,SHB,SNTA1,TNFRSF12A,TNNC1,TNNI3,TNNT2	138 (9)
geldanamycin		chemical drug	Inhibited	-2.276	4.64e-09	AHSA1,BCL2L1,CACYBP,CEBPD,CHORDC1,DNAJB1,EGFR,FKBP4,HSP90AA1,HSP90AB1,HSPA1A/HSPA1B,Hspa1b,HSPA5,HSPD1,IFI16,KPNA2,MYC,PTGES3,RNASEL,ST13,STK4	153 (21)
EZH2		transcription regulator		-1.856	5.74e-09	AREG,ATF3,BCL2L1,CABLES1,CDKN1A,EGFR,FOXJ1,FOXO3,GATA3,ID1,JDP2,KCNK1,KIT,KLF2,KLF4,MAT2A,MYC,NFKBIA,PER1,PIK3IP1,PRDM1,PRICKLE1,RHOB,RUNX2,SFN,SPATA13,SULF1	170 (24)
bortezomib		chemical drug	Inhibited	-3.316	6.42e-09	ATF3,BAG3,BCL2L1,CDKN1A,CEBPD,DNAJA1,DNAJB1,DNAJB4,HSP90AA1,HSPA1A/HSPA1B,Hspa1b,HSPA5,HSPE1,IL33,KIT,MYC,PRDM1,TNFRSF10A,TNFSF10,TSC22D3	149 (22)
TP63		transcription regulator		-1.104	8.19e-09	ADAMTS9,AHR,AREG,BCL2L1,BDKRB2,CDKN1A,DDIT4,DLL1,DNAJB1,EGFR,EPHA2,FOXF1,FOXO3,HSP90AA1,HSPA1A/HSPA1B,Hspa1b,HSPA8,ID1,IER3,JAK3,KCNK1,KLF4,MAFF,MYC,RHOU,RUNX2,S1PR1,SFN,TINAGL1,TNFRSF10A,TNFSF10	169 (22)
DHX36		enzyme		-0.707	9.56e-09	ACTN2,BAG3,CASQ2,FLNC,MYBPC3,Pln,RYR2,TNNC1
ceruletide		biologic drug	Inhibited	-2.536	9.85e-09	CDC42EP4,DNAJA1,ERRFI1,Fus,Gm15459,Gm7816,Hspa1b,HSPA5,HSPB1,HSPH1,IL33,KSR1,TRIM5
STAT3		transcription regulator	Inhibited	-3.146	1.16e-08	AHR,ANGPTL4,APLN,AREG,BCAR3,BCL2L1,BMF,BTLA,CDKN1A,CEBPD,DDIT4,DLL1,FLI1,FUT4,GATA3,ID1,IFI16,IFIT1,IFIT3,IL33,KLF2,KLF4,LRP2,MYC,NFKBIZ,PHLDA1,PLAUR,PRDM1,RRAS2,RUNX2,S1PR1,SOX11,SP110,TMC8,TNFSF10,TRIM5	186 (20)
KLF6		transcription regulator	Inhibited	-2.443	1.2e-08	AHR,ANGPTL4,ATF3,ATP2A2,BCL2L1,CDKN1A,CLCF1,EGFR,GFPT2,HSPA5,MYC,NFKBIA,NOD2,P4HA2,PDE4B,PHLDA1,PRDM1,RHOB,SERPINH1,SPSB1	142 (23)
PGR		ligand-dependent nuclear receptor	Inhibited	-3.112	1.21e-08	AREG,BCL2L1,CDKN1A,CEBPD,CLDN15,DDX60,DNA2,DNAJB4,DYNLL1,EGFR,ELL2,GATA3,GOT1,ID1,IER3,IFI16,IFIT1,IFIT3,KCNK1,KLF4,MAT2A,MYC,NFKBIA,P4HA2,RHOU,SERPINH1,TSC22D3	173 (22)
L-triiodothyronine		chemical - endogenous mammalian		0.147	1.82e-08	AATK,ABCD2,ARHGAP26,ATP2A2,BCAR3,BCL2L1,BMF,CDC42EP4,CDKN1A,COQ10B,DBP,FNDC5,HOMER1,ID1,KCNK1,MYC,PDK4,PER1,Pln,PMVK,RASD2,RGS2,RGS9,RUNX2,RYR2,SCD,TET2,THRSP,TRIM5	165 (24)
tanespimycin		chemical drug		-1.112	1.96e-08	AHR,AHSA1,BCL2L1,CDKN1A,DNAJB1,HSP90AB1,HSPA1A/HSPA1B,HSPA5,HSPA8,KIT,MYC,SCD,SERPINH1,STK38	156 (22)
DNMT3B		enzyme	Activated	2.853	2.01e-08	ATP2A2,CASQ2,CDKN1A,DNAJB1,IFIT1,KIT,MYC,MYL3,MYL4,RCAN1,RGS4,RYR2,S1PR1,TNNC1,TNNI3,TNNT2	130 (15)
prexasertib		chemical drug		-0.714	2.04e-08	ATF3,CDKN1A,CSRNP1,H1-0,IER3,IFIT3,KLF4,MYC,NFKBIA,NR4A3,PHLDA1	130 (14)
camptothecin		chemical drug	Inhibited	-2.693	2.55e-08	AREG,ARL4A,ATF3,BAG3,BCL2L1,CD22,CDKN1A,DNAJA1,EGFR,FLI1,HSP90AA1,HSP90AB1,HSPA1A/HSPA1B,HSPA4L,HSPA5,HSPA8,HSPB1,HSPB8,HSPH1,ID1,IFI16,JMJD6,MAFF,MYC,NFKBIA,RGS3,SERPINH1,SFN,SIAH2,STK38,TNFRSF10A	169 (23)
bisindolylmaleimide I		chemical drug		1.902	2.67e-08	BCL2L1,CDKN1A,CLCF1,EGFR,HSP90AB1,HSPA5,MAT2A,NFKBIA,POU2F2,RCAN1,S1PR1,TNFSF10,TNNT2	168 (18)
PTC-209		chemical reagent	Inhibited	-2.375	2.97e-08	ACTN2,CAP2,CDKN1A,PGAM2,RYR2,SULF1,TNNC1,TNNI3,TNNT2
NFkB (complex)		complex		-1.266	3.62e-08	ADAMTS9,AHR,ATF3,ATP2A2,BAG2,BCL2L1,CCR2,CDKN1A,CEBPD,CLCF1,CREM,DBP,EGFR,ELL2,FOXF1,GATA3,GFPT2,HSPB1,IER3,KIT,MYC,MYLK3,NFKBIA,NFKBIZ,PIM3,PLAUR,POU2F2,PRDM1,Pvr,RRAS2,TNFSF10	174 (24)
thapsigargin		chemical toxicant	Inhibited	-2.251	3.82e-08	ATF3,ATP2A2,BCL2L1,CDKN1A,CREM,DDIT4,ERRFI1,HSPA1A/HSPA1B,HSPA5,KLF4,MYC,NFKBIA,NR4A3,PAWR,RCAN1,SFN,THRSP,TNFSF10	158 (23)
P38 MAPK		group	Inhibited	-2.312	3.88e-08	ATF3,BCL2L1,CDKN1A,CEBPD,FBXO32,HOMER1,HSPA5,IER3,IRX1,KLF15,KLF4,MYC,Nes,NR4A3,PLAUR,PRDM1,RCAN1,RGS4,RHOB,RUNX2,SRF,TNFSF10,TNNC1	186 (25)
FOXO1		transcription regulator		0.353	5.25e-08	ANGPTL4,APLN,CDKN1A,CEBPD,DDIT4,FBXO32,GFPT2,HSP90AB1,HSPA5,HSPD1,IER3,KLF2,KLF4,MYC,MYL3,PDK4,PIK3IP1,PRDM1,RUNX2,S1PR1,SCD,SFN,SLC25A25,TNFSF10,TNNC1,UBASH3B	191 (23)
cycloheximide		chemical reagent		0.354	5.39e-08	AHR,AREG,BCL2L1,CDKN1A,CEBPD,DDIT4,EGFR,GOT1,HSPA8,IFIT1,MYC,MYLK3,NFKBIA,PLAUR,PRDM1,RCAN1,RGS2,RHOB,RUNX2,SCD,SRF,TNFRSF10A,TNFSF10	183 (21)
Ca2+		chemical - endogenous mammalian		-1.022	5.42e-08	AHR,ATF3,ATP2A2,BCL2L1,CCR2,CDKN1A,CEBPD,CREM,DBP,EGFR,HOMER1,HSPA5,ID1,IL33,KLF4,Nes,NFKBIA,NR4A3,PER1,RUNX2	152 (25)
TCF3		transcription regulator		-0.053	5.42e-08	AREG,ASB2,ATF3,CCDC117,CCR2,CDKN1A,Clec2d (includes others),CRELD2,GATA3,H1-0,HMGB2,HS3ST1,IFI16,IRX1,JDP2,KIT,KLF2,KLF4,MANF,MYC,MYL4,NR4A3,PRDM1,S1PR1	120 (19)
MEF2C		transcription regulator	Inhibited	-2.488	6.64e-08	ACTN2,ATF3,ATP2A2,CASQ2,CCR2,CDKN1A,KLF2,LMOD2,MYL4,Pln,RUNX2,RYR2,SMYD1,TNNC1,TNNT2	127 (19)
HDAC4		transcription regulator		0.975	7.64e-08	ANGPTL4,ATF3,CAP2,CDKN1A,CSRP3,HOMER1,KLF2,LMOD2,Pln,RGS2,RGS4,RUNX2,SRF,TNFRSF12A	108 (18)
Insulin		group	Inhibited	-3.362	7.87e-08	ANGPTL4,APLN,ATF3,BCL2L1,CDKN1A,CEBPD,COX6A2,DDIT4,DNAJB4,DYNLL1,EGFR,ERRFI1,FBXO32,FOXO3,GATA3,GFPT2,HSP90AA1,HSPA5,HSPA8,HSPE1,IFIT3,KLF4,MYC,NFKBIA,NR4A3,OGT,PDK4,PER1,RSPO1,RUNX2,SCD,THRSP	199 (24)
ESR2		ligand-dependent nuclear receptor	Inhibited	-2.267	9.88e-08	AREG,ARL4A,ASB2,ATF3,BCL2L1,CDKN1A,CEBPD,CTPS1,EGFR,ELL2,FOXO3,GATA3,H1-0,HSPD1,IFIT3,KIT,KLF4,KPNA2,LRATD1,MYC,NFKBIA,NR4A3,PDK4,PLAUR,PTK2B,RGCC,RUNX2,S1PR1,SCD,SOX11,SRF,SULF1,THRSP,TNFRSF12A	208 (23)
FBXW7		enzyme	Activated	2.119	9.9e-08	CEBPD,DNAJA1,GATA3,HSPA8,HSPB1,HSPE1,HSPH1,MYC,NFKBIA,RHOB,STIP1	162 (19)
DNMT3A		enzyme		1.5	1.17e-07	ADAMTS9,APLN,ATF3,CASQ2,DNA2,LRP2,MYL3,MYL4,RRAS2,RUNX2,RYR2,S1PR1,SERPINH1,TNNC1,TNNI3,TNNT2
TCR		complex		-0.654	1.39e-07	BCL2L1,BTLA,CCR2,DHX58,ELL2,GATA3,HSPA5,HSPD1,IFIT1,IFIT3,KCNK5,KLF2,MYC,NFKBIA,PDE3B,PRDM1,PTK2B,RGCC,SIAH2,SRF,TNFRSF12A,TSC22D3	177 (24)
NOTCH1		transcription regulator		-1.289	1.45e-07	ASB2,BCL2L1,CD22,CDKN1A,CEBPD,DLL1,DNAJA1,EGFR,GATA3,HSP90AB1,HSPA8,HSPE1,HSPH1,ID1,IFI16,MYC,RHOU,RUNX2,TRIB2	160 (23)
MAP2K1		kinase	Inhibited	-2.131	1.53e-07	AHR,AREG,ATF3,BCL2L1,CDKN1A,ERRFI1,HSPA5,IER3,MYC,NFKBIA,PHLDA1,PLAUR,RUNX2,TCIM,TNFRSF10A,TNFRSF12A,TNFSF10	189 (21)
dihydrotestosterone		chemical - endogenous mammalian		-1.036	1.71e-07	AREG,ATP2A2,BASP1,BCL2L1,BMF,C1orf116,CACYBP,CDKN1A,DYNLL1,EGFR,FBXO32,FKBP4,HOXA5,HSP90AA1,HSPA1A/HSPA1B,HSPB1,IRX2,KLF15,MAFF,MYC,NFKBIA,PDE9A,PER1,PHLDA1,RHOB,RUNX2,SCD,STBD1,TNFSF10,TNNI3	202 (23)
S100A8		other		-0.961	1.75e-07	APLN,AREG,ATF3,BCL2L1,BMF,COX6A2,DDIT4,IL33,KLF15,MYC,NFKBIA,NR4A3,PER1,PHLDA1,PIK3IP1	194 (26)
STEAP3		transporter	Activated	3	1.78e-07	ERRFI1,HSPA8,KLF15,NR4A3,P4HA1,RGCC,S1PR1,SHB,TNFRSF12A
TAFAZZIN		enzyme		-1.835	1.8e-07	BASP1,BTLA,CCR2,CD180,CD22,HSP90AA1,IFI16,IFIT1,KIT,LENG8,LRP2,MANF,MYC,P4HA1,PDE3B,RGS4,RUNX2,S1PR1,UBFD1	135 (14)
bleomycin		biologic drug		-1.095	1.8e-07	ATF3,BASP1,BCL2L1,CCR2,CDKN1A,Clec2d (includes others),EGFR,EPHA2,FOXJ1,HSP90AA1,ID1,KLF15,KLF4,MAFF,MYC,RGCC,TINAGL1,TNFRSF10A,TNNC1	187 (23)
triamcinolone acetonide		chemical drug		-1.591	1.87e-07	ACKR4,ANGPTL4,ATF3,CD22,DNA2,FOXO3,FUT4,KLF15,MYC,NFKBIA,PER1,RGCC,RGS2,SCD,TRIB2,TSC22D3	163 (12)
calcitriol		chemical drug		-1.888	1.92e-07	ACKR4,AHR,AREG,BCL2L1,CDKN1A,CEBPD,Clec2d (includes others),DLL1,EGFR,ERRFI1,FAM107A,FNDC5,FOXO3,GATA3,HSPD1,ID1,IER3,KLF4,KPNA2,LRTM2,MRPS6,MYC,NFKBIA,NOD2,PDE9A,PDK4,PDP2,RGCC,SULF1,TINAGL1,TNFSF10	211 (24)
KRAS		enzyme		-1.02	2.2e-07	AHR,AREG,ATF3,BCL2L1,CCDC125,CDKN1A,CHST3,EGFR,EPHA2,HOXA3,HOXA5,HSPA5,HSPB1,HSPE1,ID1,IER3,IFIT1,IL33,KSR1,LYL1,MACC1,MYC,NFKBIA,PAWR,PDE4B,PGAM2,PTK2B,Pvr,RHOB,SCD,SMPD3,STK38,SULF1,TINAGL1,TNFRSF10A,TNFRSF12A,TNFSF10	175 (23)
PG3-Oc		chemical reagent		-1.941	2.28e-07	ATF3,CDKN1A,EGFR,EPHA2,HSPA4L,PRDM1,TNFRSF10A	127 (7)
G protein alpha i		group	Inhibited	-2.335	2.28e-07	ADAMTS9,ATF3,CEBPD,FLNC,IFIT3,KLF4,MAFF,NR4A3,PMVK,TNFRSF12A	130 (5)
tretinoin		chemical drug		0.603	2.28e-07	AATK,AHR,ANGPTL4,APLN,AREG,ASB2,ATF3,ATP2A2,BCL2L1,CDKN1A,CREM,CSRNP1,DDX60,DHX58,DLL1,DYNLL1,EFNB1,EGFR,ERRFI1,FLI1,FOXO3,FUT4,GATA3,HMGB2,HOXA3,HOXA5,HS3ST1,HSP90AA1,HSPB1,HSPD1,ID1,IER3,IFI16,IFIT1,IFIT3,KIT,KLF15,KLF4,LRP2,MALL,Meis1,MYC,Nes,P4HA2,PHLDA1,PLAUR,PLCB2,PTK2B,RBM14,RUNX2,SCD,SLC5A3,SMPD3,SP110,TNFRSF10A,TNFSF10,TSC22D3	187 (21)
TNFSF10	1.725	cytokine		1.518	2.55e-07	BCL2L1,DDIT4,EGFR,GATA3,IFI16,IFIT1,NFKBIA,PER1,PIK3IP1,RCAN1,SERPINH1,TNFRSF10A,TNFSF10	154 (18)
FICD		enzyme			2.74e-07	DNAJB1,HSP90AA1,HSPA1A/HSPA1B,HSPB1
PML		transcription regulator		1.476	2.96e-07	CACYBP,CDKN1A,DDX60,DNAJA4,DNAJB4,EGFR,HSPB1,IFIT1,IFIT3,MAFF,PDK4,RRAS2,SCD,STIP1	156 (16)
STAT5B		transcription regulator		-1.637	2.98e-07	ABCD2,ATP2A2,BCL2L1,BMF,CDKN1A,CIRBP,COX6A2,CSRP3,EGFR,KSR1,MYBPHL,MYC,MYL4,NUDT7,OBSCN,PDK4,PIK3IP1,POU2F2,SCD,THRSP,TNNC1	184 (24)
methylprednisolone		chemical drug	Inhibited	-3.492	3.05e-07	ARL4A,ATP2A2,CD180,CD22,CDKN1A,CREM,DDIT4,DYNLL1,FBXO32,FKBP4,GOT1,HAAO,HSPA1A/HSPA1B,HSPH1,ID1,KLF15,MYC,NFKBIA,PDE3B,PDP2,PIM3,PLAUR,PRDM1,RGCC,RGS2,SMPD3,TINAGL1,UBE2G2,ZNF519	205 (27)
MM-589		chemical reagent	Inhibited	-2.18	3.23e-07	ACTN2,CAP2,PGAM2,RYR2,SULF1,TNNC1,TNNI3,TNNT2
5-azacytidine		chemical drug		-1.832	3.27e-07	BCL2L1,CDKN1A,CLCF1,EPHA2,FOXO3,HSPA5,HSPA8,HSPD1,KLF4,MAFF,MYC,RHOB,SOX11,TNNC1,TNNI3	153 (21)
bee venom		chemical - endogenous non-mammalian		-1.667	3.41e-07	AREG,CDC42EP4,CREM,DNAJB1,HSPA4L,HSPB1,KLF2,KLF4,NFKBIA,RCAN1,RGS2
Hdac		group		0.848	3.43e-07	AHR,AREG,ATF3,BCL2L1,CDKN1A,DLL1,EGFR,FBXO32,GATA3,LRP2,MEOX2,MYC,SMPD3,TNFSF10	191 (24)
ANGPT2		growth factor	Inhibited	-3.194	3.51e-07	CDKN1A,DNAJB4,EGFR,FKBP4,HSP90AA1,HSPA1A/HSPA1B,HSPA5,HSPD1,JMJD6,KPNA2,PHLDA1,RBM14,RCAN1,RHOB,ST13,TNFRSF12A	181 (22)
Ige		complex	Inhibited	-2.688	3.52e-07	AREG,ASB2,ATP2A2,BCL2L1,CDKN1A,CLCF1,ERRFI1,FHL2,HSPD1,IER3,IL33,MYC,NFKBIA,NXPE4,PIK3IP1,SCD,TNFRSF10A,TNFRSF12A,TNFRSF13B,TNFSF10	194 (25)
HOXA-AS2		other		0.675	3.62e-07	CDKN1A,EGFR,HOXA3,KLF2,TNFSF10	54 (7)
CD40LG		cytokine		0.746	3.64e-07	AHR,ATF3,BCL2L1,CCR2,CDKN1A,EGFR,HSP90AA1,HSPA1A/HSPA1B,IFIT1,IFIT3,LYL1,MYC,NFKBIA,NR4A3,PAWR,PLAUR,PMVK,PRDM1,RGS2,STK4,TNFRSF13B,TNFSF10	153 (23)
F2		peptidase	Inhibited	-2.681	3.89e-07	ADAMTS9,ANGPTL4,CDKN1A,CTPS1,ELL2,HSP90AA1,IER3,MYC,NFKBIA,NR4A3,PLAUR,RCAN1,RGS3,RHOB,SRF,TNFRSF12A,TNFSF10,TNNT2	182 (20)
Histone h3		group			3.92e-07	ABCD2,ATF3,CDKN1A,DUSP16,FOXJ1,GATA3,HOMER1,HOXA5,HSPA5,ID1,KLF2,Meis1,MYC,Nes,NFKBIA,PER1,PRDM1,RCAN1,RGS4,RGS9,RSPO1,RUNX2,SCD,SOX11,TNFSF10	166 (21)
TP73		transcription regulator		-0.981	3.92e-07	ACTN2,ANGPTL4,ATF3,BDKRB2,CDKN1A,DBP,DDIT4,EGFR,EPHA2,FOXF1,FOXJ1,FOXO3,HSPA1A/HSPA1B,HSPB8,IER3,KCNK1,KIT,MTX3,MYC,Pvr,RHOU,SFN,SRF,TNFRSF10A,TNFRSF12A	156 (19)
TBX5		transcription regulator	Inhibited	-2.528	4.24e-07	ACTN2,ATP2A2,CASQ2,IFI16,MYL4,Pln,RYR2,SRF,TNNC1,TNNT2	47 (7)
CEBPB		transcription regulator		-0.521	4.78e-07	APLN,BCL2L1,CDKN1A,CEBPD,CIRBP,CTPS1,DYNLT1,FBXO32,FHL2,FOXO3,HMGB2,HSP90AA1,HSPA8,HSPD1,HSPE1,ID1,IER3,IFIT3,KPNA2,MYC,NFKBIZ,PDK4,PLAUR,PRDM1,RCAN1,RGS4,RUNX2,SCD	176 (22)
Z-LLL-CHO		chemical - protease inhibitor		-1.437	4.84e-07	AHR,ATF3,BCL2L1,CDKN1A,DOCK2,DUSP8,FKBP4,HMGB2,HSP90AA1,HSPA5,HSPA8,HSPB1,HSPD1,IER3,MAT2A,MYC,NFKBIA,PRDM1,RGS4,RUNX2,TNFRSF10A	154 (19)
HGF		growth factor	Inhibited	-2.001	5.24e-07	ACKR4,AHR,ANGPTL4,ATF3,BAG2,BCL2L1,CDKN1A,CLCF1,DYNLL1,ERRFI1,HOMER1,ID1,IER3,MAT2A,MEOX2,MYC,NFKBIZ,NR4A3,PHLDA1,PLAUR,RCAN1,RGS2,RHOB,RUNX2,TRIB2	160 (20)
HFE		transmembrane receptor		-1.212	5.57e-07	ANGPTL4,CRELD2,HHEX,HSP90AA1,HSP90AB1,HSPA5,HSPA8,HSPB1,HSPD1,HSPH1,ITIH4,PHLDA1
LMO2		transcription regulator		-0.728	6.18e-07	ADAMTS9,AHR,ARID3A,BCL9,CCR2,CDKN1A,DHX58,GATA3,HHEX,HOXA5,KIT,LYL1,NLRX1,NOD2,SERTAD1,ST6GALNAC3,TNFRSF10A,TNFRSF13B	38 (3)
YY1		transcription regulator		-1.537	6.27e-07	ARID3A,BCL2L1,BTLA,CD22,CDKN1A,DDIT4,DNAJB4,EGFR,HSPA5,KLF2,KLF4,LRP2,MAT2A,MYC,NFKBIZ,PAWR,Srsf5,TNFRSF10A,TNNC1	129 (23)
U0126		chemical drug		1.793	7.03e-07	ANGPTL4,AREG,ATF3,BCL2L1,CCR2,CDKN1A,CEBPD,CLCF1,DBP,EGFR,EPHA2,ERRFI1,GFPT2,HSP90AB1,HSPA5,IER3,JDP2,MAT2A,MYC,NR4A3,PAWR,PER1,PHLDA1,PLAUR,RUNX2,SHB,TSC22D3	200 (24)
Creb		group	Inhibited	-2.913	7.29e-07	AREG,ATF3,ATP2A2,CDKN1A,CEBPD,COX6A2,CREM,HSPB8,IER3,IFI16,IL33,MAT2A,NR4A3,PDE3B,PDE4B,PER1,PPRC1,RGS2,RHOB,RYR2	156 (19)
SMARCA4		transcription regulator		-0.26	7.49e-07	AHR,AREG,CCR2,CDKN1A,CLCF1,DLL1,EFNB1,FHL2,HS3ST1,IER3,IFI16,IFIT1,INPP1,KIT,MAFF,MN1,MYC,MYL4,NFKBIZ,PDE4B,PLAUR,RGS2,RUNX2,SERPINH1,SERTAD1,TCIM,TNFSF10,TNNT2,ZNF503	169 (19)
CpG ODN 2006		chemical reagent		1.304	7.57e-07	BCL2L1,CD22,CTPS1,DLL1,HHEX,HSP90AA1,HSP90AB1,HSPD1,IFIT1,IFIT3,NFKBIZ,NOD2,PDE4B,RGCC,TNFRSF13B,TNFSF10,TRIM5	175 (20)
GPER1		G-protein coupled receptor	Inhibited	-3	7.61e-07	AREG,ATF3,CDKN1A,CEBPD,DDIT4,ERRFI1,HSPA5,MYC,NFKBIA	195 (23)
ETV6		transcription regulator	Inhibited	-2.121	8.67e-07	DDX60,DHX58,FLI1,ID1,IFI16,IFIT1,IFIT3,SP110,TRIM5	93 (7)
CG		complex		-1.537	8.76e-07	ADAMTS9,ANGPTL4,APLN,AREG,BCL2L1,CDKN1A,CEBPD,CREB5,CREM,EGFR,IER3,IFI16,IFIT3,IL33,KLF4,MAT2A,MRPS6,MYC,NPR3,PHLDA1,PLAUR,PTK2B,RGS2,RGS4,RUNX2,TNFRSF12A	175 (23)
Tnf (family)		group		-1.718	9.33e-07	ATF3,BCL2L1,CD22,CIRBP,DDX60,DHX58,FBXO32,IFI16,IFIT1,IFIT3,IL33,MYC,NFKBIA,NOD2,RUNX2,SP110,TRIM5	171 (19)
AGT		growth factor		-0.477	9.87e-07	ADAMTSL2,APLN,AREG,ARID3A,ATF3,ATP2A2,BDKRB2,Bhlhe41,CCR2,CDKN1A,CREB5,CREM,EGFR,ERRFI1,FOXO3,HMGB2,HSPA1A/HSPA1B,Hspa1b,HSPB1,IFI16,KLF15,KLF4,MYC,Nes,NFKBIA,NPR3,PAWR,PCDH17,Pln,RCAN1,RGS2,RYR2,SLC10A6,SULF1,TNFRSF12A,TNNI3	173 (19)
PI3K (complex)		complex	Inhibited	-2.128	1.06e-06	APLN,ATF3,BCL2L1,CDKN1A,DDIT4,FBXO32,FLI1,GATA3,IFIT1,IL33,KLF2,MYC,NFKBIA,PRDM1,RGS2,RHOB,TNFRSF10A,TNFSF10	179 (19)
FOXO3	-1.482	transcription regulator		1.88	1.17e-06	AHR,APLN,CDKN1A,DDIT4,FBXO32,FOXO3,ID1,IER3,KLF4,MYC,NFKBIA,PAWR,PDE3B,PIK3IP1,PPRC1,PRDM1,RUNX2,STK4,TCIM,TNFSF10	181 (24)
lithium chloride		chemical drug		-0.896	1.18e-06	AHR,CDKN1A,FBXL20,GATA3,MYC,Naip1 (includes others),Neat1,PER1,RSPO1,SRF,TNFSF10,TNNI3	176 (26)
4-hydroxytamoxifen		chemical drug		-0.84	1.18e-06	AREG,ATF3,BCL2L1,CDKN1A,CEBPD,DDIT4,DYNLL1,EGFR,ERRFI1,IER3,MYC,NFKBIA,OGT,PDK4	181 (21)
BRCA1		transcription regulator		-0.804	1.26e-06	AREG,BCL2L1,CDKN1A,DDIT4,EGFR,FHL2,FOXO3,HSPB1,IFIT1,IFIT3,KIT,MYC,PHLDA1,SFN	166 (25)
Immunoglobulin		complex		1.057	1.31e-06	AHR,APLN,AREG,BCL2L1,CCR2,CEBPD,CLDN15,COX6A2,DDIT4,FAM107A,FOXJ1,FOXO3,GATA3,IER3,IFI16,IFIT1,IFIT3,IL33,KLF2,KLF4,MAFF,MYC,Naip1 (includes others),NFKBIA,NFKBIZ,PDE3B,PDK4,PGAM2,PIK3IP1,POU2F2,PRDM1,Pvr,RGS2,RUNX2,S1PR1,SCD,TNFSF10,TSC22D3	193 (20)
MYB		transcription regulator		-0.729	1.35e-06	BCL2L1,BMF,COX6A2,EGFR,FOXJ1,GATA3,HSPA5,HSPA8,KIT,KLF4,MAT2A,MYC,NOD2,RGCC	148 (19)
paclitaxel		chemical drug		-1.11	1.42e-06	AREG,ATF3,BCL2L1,CDKN1A,EGFR,EPHA2,FOXO3,GFPT2,HSP90AB1,IER3,KLF4,MYC,NFKBIA,PHLDA1,PLAUR,SHB,SRF,TNFRSF10A,TNNI3	173 (26)
glutathione		chemical - endogenous mammalian		0.154	1.43e-06	ATF3,BCL2L1,CDKN1A,EGFR,FOXO3,GFPT2,HSPA5,MYC,TNFRSF10A	184 (22)
KLF2	-1.747	transcription regulator		0.311	1.53e-06	APLN,CCR2,CDKN1A,DLL1,DOCK2,FUT4,ID1,MYC,NFKBIA,PRDM1,RGS3,RUNX2,S1PR1,TNFSF10	158 (16)
promegestone		chemical drug	Inhibited	-2.613	1.58e-06	AREG,BCL2L1,CDKN1A,EGFR,IER3,IFIT3,MYC,NFKBIA,PDK4,RGS2	175 (24)
ADAM17		peptidase	Inhibited	-2.111	1.61e-06	AREG,CDC42EP4,DNAJA1,EGFR,ERRFI1,Fus,Gm15459,Gm7816,Hspa1b,HSPB1,HSPH1,TRIM5	75 (7)
mifepristone		chemical drug		0.834	1.62e-06	AREG,ATF3,BCL2L1,CCR2,CDKN1A,CEBPD,DDIT4,ERRFI1,HSPA5,HSPD1,JAK3,KIT,KLF4,MYC,NFKBIA,RGS2,RHOB,RUNX2,SOX11	184 (20)
SHC1		other		-0.735	1.81e-06	BCL2L1,BMF,CDKN1A,FLI1,HMGB2,HS3ST1,KLF2,PHLDA1,S1PR1	177 (23)
leukotriene D4		chemical - endogenous mammalian	Inhibited	-2.138	1.91e-06	ATF3,CREM,KLF2,KLF4,NR4A3,PDK4,RCAN1,RGS2	114 (13)
oblimersen		biologic drug		-0.863	1.91e-06	ATF3,BCL2L1,CDKN1A,CEBPD,IFI16,IFIT1,IFIT3,MAFF
Pkc(s)		group		0.912	1.94e-06	AHR,APLN,ATF3,BCL2L1,CCR2,CDKN1A,DBP,EGFR,HSPA5,MAFK,NR4A3,PER1,PHLDA1,POU2F2,RGS2	164 (23)
PRKAG3		kinase			1.94e-06	ANGPTL4,ELL2,GOT1,HSPA5,ID1,KLF2,KLF4,MAT2A,MYL4,RASD2,RGCC,RHOU,THRSP
GNB2		enzyme			1.96e-06	AHR,CDKN1A,CREM,IER3,PDE4B,PRDM1,TSC22D3	78 (9)
FSH		complex		-1.977	2.09e-06	AHR,APLN,AREG,ATP2A2,CAP2,CDC42EP4,CREM,EGFR,ELL2,FLNC,GOT1,ID1,JMJD6,MN1,MYC,P4HA2,PAWR,RGS4,RHOB,STIP1,ZNF519	182 (23)
Interferon alpha		group		1.044	2.2e-06	ATF3,BCL2L1,CDKN1A,CRELD2,DDIT4,DHX58,DOCK2,DYNLT1,EGFR,GATA3,HSPA1A/HSPA1B,IFI16,IFIT1,IFIT3,MYC,NFKBIA,PLAUR,PPM1K,RNASEL,SHFL,SP110,STAP1,TNFSF10,TRIB2,TRIL,TRIM5	130 (20)
PDE3A		enzyme	Activated	2.414	2.28e-06	BDKRB2,CDKN1A,CREM,HSPA1A/HSPA1B,HSPA5,NR4A3	127 (11)
SATB1		transcription regulator		-0.29	2.37e-06	ABTB1,BTLA,CDKN1A,GATA3,HSP90AA1,HSPA8,KLF2,Meis1,PIK3IP1,PTGES3,S1PR1,TSC22D3,ZKSCAN8	79 (7)
TNFSF11		cytokine		-1.268	2.4e-06	AHR,BCL2L1,CDC42EP4,CDKN1A,DUSP16,FHL2,IER3,JDP2,MAT2A,MYC,NFKBIA,NFKBIZ,PLAUR,PRDM1,RCAN1,RHOB,Zfp101	160 (20)
LY294002		chemical drug	Activated	3.719	2.45e-06	ATF3,BCL2L1,CCR2,CDKN1A,CREM,EGFR,HMGB2,HSP90AB1,HSPA5,IER3,IL33,MAT2A,MYC,NFKBIA,NR4A3,PDE4B,PHLDA1,RGS2,RUNX2,S1PR1,SCD,SFN,SRF,TRIB2,VAMP1	178 (24)
Lh		complex		-1.752	2.49e-06	AREG,ATP2A2,Bhlhe41,CAP2,CDC42EP4,EGFR,FLNC,JMJD6,MYC,P4HA2,PAWR,PER1,PIM3,RGS2,RGS4,RHOB,RUNX2,STIP1,TNFRSF12A	153 (21)
ID2		transcription regulator		-0.882	2.56e-06	BCL2L1,CCR2,CDKN1A,DLL1,FOXO3,GATA3,IFI16,JDP2,MYC,NR4A3,PAWR,PIK3IP1,POU2F2,TNFSF10,VANGL2	138 (21)
ELF4		transcription regulator		-0.378	2.8e-06	CDKN1A,CREM,KIT,KLF2,KLF4,MANF,RCAN1
Vegf		group		-1.566	2.87e-06	ACKR4,AHR,ANGPTL4,APLN,ATF3,BAG2,CLCF1,HOMER1,ID1,LPAR6,LRP2,MALL,MEOX2,MYC,NR4A3,PDK4,PHLDA1,PLAUR,RCAN1,RGCC,RGS2,RGS9,SFN,TRIB2	176 (21)
S100A9		other		-0.437	2.89e-06	APLN,AREG,ATF3,BMF,COX6A2,DDIT4,IL33,KLF15,MYC,NR4A3,PER1,PHLDA1,PIK3IP1	174 (23)
MAPK1		kinase		-1.758	3.21e-06	ANGPTL4,ATF3,CDKN1A,FBXO32,FHL2,FLNC,GATA3,HOMER1,IFI16,IFIT1,IFIT3,MAST3,MYC,POU2F2,RGS2,SP110,SPSB1,SRF,TNFSF10,TRIM5	171 (20)
IRF4		transcription regulator		0.274	3.34e-06	BTLA,ELL2,GATA3,HSPA8,IL33,MANF,MYC,PLAUR,PRDM1,RHOB,RUNX2,STK4,TNFSF10,TRIM65	157 (25)
IL7		cytokine		-0.087	3.36e-06	AHR,BCL2L1,BTLA,CDKN1A,GATA3,JAK3,KLF2,MYC,PIK3IP1,RUNX2,S1PR1,TNFSF10	172 (17)
vorinostat		chemical drug		0.042	3.48e-06	ABCD2,ACKR4,BCL2L1,BMF,CCR2,CDKN1A,EGFR,HSPA5,KIT,KLF4,MYC,NFKBIA,PRDM1,RGS2,RUNX2,TNFRSF10A,TNFSF10	170 (25)
PSMB11		peptidase		1.248	3.6e-06	CREB5,HSPA1A/HSPA1B,Hspa1b,KIT,PLCB2,PTK2B,Pvr,RHOB,S1PR1,TNFRSF12A,TNFSF10
LDB1		transcription regulator		-0.5	3.99e-06	ADAMTS9,AHR,ARID3A,BCL9,CCR2,CDKN1A,DHX58,HHEX,HOXA5,KIT,LYL1,NLRX1,NOD2,SERTAD1,ST6GALNAC3,TNFRSF10A,TNFRSF13B
HDAC1		transcription regulator		-0.01	3.99e-06	ABCD2,ATF3,BMF,CDKN1A,DCLRE1C,EGFR,FAM107A,ID1,KLF2,Meis1,MYC,Nes,NFKBIA,RHOB,RUNX2,SOX11,TSC22D3	184 (24)
progesterone		chemical - endogenous mammalian		-1.799	4.01e-06	AREG,ARL4A,ATF3,BCL2L1,CCR2,CDKN1A,CEBPD,DBP,DNAJB4,EGFR,ELL2,ERRFI1,FKBP4,HSPA8,ID1,IL33,KCNK1,LRP2,Meis1,MYC,NFKBIA,PARM1,RHOB,SCD,SFN,SPSB1,THRSP,TNFSF10	160 (20)
JQ1		chemical reagent		-0.844	4.21e-06	ATF3,BCL2L1,BMF,CCDC125,CDKN1A,FOXO3,HSPA5,IFIT1,MACC1,MYC,NFKBIA,PRDM1,TNFSF10	166 (24)
NGF		growth factor	Inhibited	-2.16	4.26e-06	ATF3,BCL2L1,CDKN1A,DUSP8,EGFR,ERRFI1,ID1,IER3,KLF4,MAFK,MYC,PLAUR,Pvr,RGS4,SMIM3,TNFRSF12A	164 (23)
PRDM1	1.54	transcription regulator		-1.51	4.36e-06	ANGPTL4,Bhlhe41,BTLA,CD22,DDIT4,DUSP16,FNDC5,HHEX,IFIT1,IFIT3,MALL,MYC,MYO18B,PRDM1,TNFRSF13B,TNFSF10,TRIM65	136 (20)
EGF		growth factor	Inhibited	-3.646	4.77e-06	ANGPTL4,AREG,ATF3,ATP2A2,BCL2L1,CDKN1A,CEBPD,CREM,EGFR,EPHA2,ERRFI1,FLI1,FOXJ1,GFPT2,ID1,IER3,KIT,MYC,Nes,NR4A3,PDK4,PER1,PLAUR,RHOB,RUNX2,SCD,TNFRSF12A	186 (22)
PPP3R1		phosphatase		-1.414	4.83e-06	ARID3A,ATP2A2,BAG3,H1-0,LRP2,PDE9A,RYR2,SCD
doxorubicin		chemical drug		-1.832	4.92e-06	AREG,ATF3,ATP2A2,BCL2L1,CDKN1A,CREM,DDIT4,EGFR,FOXO3,HSP90AA1,HSPH1,ID1,IER3,MYC,NFKBIA,PLAUR,PTK2B,Pvr,RYR2,SFN,TNFRSF10A,TNFRSF12A,TNFSF10,TNNI3	156 (19)
2-amino-1-methyl-6-phenylimidazo-4-5-b-pyridine		chemical toxicant		-1.89	5.35e-06	CSRP3,HSP90AA1,HSPA5,HSPA8,HSPD1,HSPE1,HSPH1
gamma-secretase inhibitor compound E		chemical reagent	Activated	2.437	5.59e-06	FKBP4,HSP90AB1,HSPA8,HSPH1,RHOU,STIP1
SMAD4		transcription regulator		-0.388	5.93e-06	ANGPTL4,AREG,CDKN1A,EGFR,HHEX,ID1,IER3,KLF15,MBD1,MYC,NFKBIA,PTK2B,RGCC,RUNX2,SCD,SERTAD1,TNFRSF10A	163 (23)
MTOR		kinase		0.341	6e-06	ATP2A2,BCL2L1,CDKN1A,CEBPD,DDIT4,EGFR,FBXO32,GATA3,HSP90AB1,HSPB1,HSPH1,IFI16,MICAL1,MYC,PDK4,RUNX2,S1PR1,TNFRSF10A,TNFSF10	189 (23)
Ttc39aos1		other	Inhibited	-2.819	6.16e-06	Clec2d (includes others),DDX60,DHX58,IFI16,IFIT1,IFIT3,TNFSF10,TRIM5	73 (7)
dopamine		chemical - endogenous mammalian		-1.437	6.43e-06	ATF3,BCL2L1,CSRNP1,DUSP8,IFI16,KCNJ13,KCNK1,KLF4,LRTM2,NOD2,NPR3,NR4A3,PER1	141 (20)
citarinostat		chemical drug		1.664	6.84e-06	IFIT3,PPRC1,RCAN1,SRF,TNFRSF12A,TSC22D3
Pam3-Cys-Ser-Lys4		chemical reagent		-0.152	7.23e-06	ADGRE5,BCL2L1,BDKRB2,CCR2,CD180,IER3,IFI16,NFKBIA,NFKBIZ,NOD2,PRDM1,Pvr,RGS2	168 (18)
Tgf beta		group	Inhibited	-2.615	7.25e-06	ADGRE5,AHR,ANGPTL4,ARID3A,BASP1,BCL2L1,CCR2,CDKN1A,GATA3,HSP90AA1,ID1,LYL1,MAFK,MN1,MYC,RHOB,RUNX2,RYR2,SERPINH1,TMEM252,TNFRSF12A,TNFSF10	192 (26)
MAPT		other			7.25e-06	ATF3,AU020206,BASP1,CD22,CDKN1A,CREB5,DDX60,DMXL2,DOCK2,FLNC,FRMD4A,Fus,HSP90AA1,HSPA1A/HSPA1B,HSPA4L,HSPA5,HSPA8,HSPB1,HSPB8,HSPD1,HSPE1,HSPH1,IFI16,IFIT3,PTK2B,STIP1	173 (13)
BCR (complex)		complex		-1.982	7.35e-06	ATF3,BCL2L1,BYSL,CD22,CDKN1A,CLCF1,HSPA5,HSPD1,HSPE1,KLF4,KSR1,MYC,POU2F2,PPRC1,PRDM1,S1PR1,TNFRSF13B	126 (23)
CREM	-2.39	transcription regulator	Inhibited	-2.258	7.51e-06	ATF3,ATP2A2,CREM,CSRNP1,ERRFI1,PDP2,PER1,Pln,RHOB,RYR2,SERTAD1,SIAH2	134 (10)
IL6		cytokine		-1.204	7.77e-06	ADGRE5,AHR,AREG,ATF3,ATP2A2,BCL2L1,CCR2,CDKN1A,CEBPD,DUSP16,EGFR,ERRFI1,FLI1,HSPA5,ID1,IFI16,IFIT1,KIT,MYC,NFKBIA,PPRC1,PRDM1,Pvr,RUNX2,S1PR1,SMIM3,SP110,Srsf5,THRSP,TNFRSF12A,TNFSF10	187 (21)
DPP-23		chemical reagent	Inhibited	-2.236	8.24e-06	DNAJA1,DNAJB4,HSP90AA1,HSPA1A/HSPA1B,HSPA5
trastuzumab		biologic drug		1.671	8.31e-06	BCL2L1,CDKN1A,IFIT1,IFIT3,MYC,TNFSF10	135 (25)
IgG		complex		-1.037	8.53e-06	AHR,AREG,BCL2L1,CCR2,CDKN1A,CEBPD,HSPA5,HSPB1,KLF2,MYC,NFKBIA,PDE3B,PLAUR,RHOB,S1PR1,TNFRSF10A,TNFRSF13B,TSC22D3	190 (23)
MYC	-1.566	transcription regulator		-1.614	8.57e-06	AHR,ANGPTL4,BCL2L1,CABLES1,CAMSAP1,CDKN1A,CEBPD,DDIT4,DDX60,EPHA2,FBXO32,FOXF1,GOT1,HOXA5,HSP90AA1,Hspa1b,HSPB1,HSPD1,HSPE1,HSPH1,ID1,IER3,IFI16,IFIT1,IFIT3,JDP2,KLF4,MAT2A,MYC,NFKBIA,PLAUR,PRDM1,RCAN1,RHOB,RNASEL,SCD,SERPINH1,SPATA13,TNFRSF10A,TNFRSF12A,TNFSF10,TNNI3,TRIM5	165 (21)
NOS2		enzyme		0.36	8.58e-06	ATP2A2,CDKN1A,COX6A2,HMGB2,IFIT3,ITIH4,MYL3,NFKBIA,SERPINH1,TNFSF10,TNNC1,TNNI3,TNNT2	172 (22)
IRF5		transcription regulator		1.276	8.72e-06	BCL2L1,CDKN1A,DHX58,IFIT1,IFIT3,MYC,PRDM1,SP110,TNFSF10	154 (22)
cyclosporin A		biologic drug		1.832	8.99e-06	ATF3,BCL2L1,CDKN1A,DDIT4,EGFR,ELL2,HSP90AA1,HSPA5,HSPD1,IER3,MYC,MYL4,NFKBIA,PDE3B,RCAN1,RUNX2,SCD,SERPINH1,SIAH2,TNFRSF12A,TNFSF10	182 (25)
ZBTB16		transcription regulator		1.826	9.41e-06	CCR2,CD180,CDKN1A,GATA3,GOT1,INPP1,KIT,KLF2,MYC,NFKBIZ,RUNX2,SCD,SGMS1,TSC22D3	95 (9)
NKX2-3		transcription regulator		-0.59	9.41e-06	ADAMTSL2,ANGPTL4,CDKN1A,CSRNP1,DDX60,DHX58,KLF2,KLF4,PAWR,PIM3,SHFL,SP110,TCIM,TRIM5
PAF1		other		-0.816	9.61e-06	ARL4A,IFIT3,KLF4,Meis1,NFKBIZ,PLAUR,SERTAD1
SMC1A		transporter			9.61e-06	KIT,KLF4,Meis1,MYC,Nes,TET2,TINAGL1
PAX3-FOXO1		fusion gene/product		0.054	9.74e-06	ARID3A,CAP2,CDKN1A,FLNC,FOXF1,HSP90AA1,HSPA1A/HSPA1B,IER3,INPP1,MEOX2,PDE4B,RRAS2,SHB,SRF,ST13,TNNT2
hydrogen peroxide		chemical - endogenous mammalian		-1.793	9.79e-06	ATF3,BANP,BCL2L1,BCL9,CCR2,CDKN1A,DDIT4,DNAJB1,DUSP16,DUSP8,EGFR,EPHA2,FBXO32,FOXO3,GFPT2,Hspa1b,HSPA5,KIT,KLF2,KLF4,MYC,PLAUR,RUNX2,SERPINH1	168 (26)
ETV6-RUNX1		fusion gene/product		-0.684	9.84e-06	ARL4D,DDIT4,DLL1,GATA3,IER3,IFI16,IFIT1,IFIT3,JAK3,MN1,MYC,PDE4B,POU2F2,SMIM3,TNFRSF10A,TNFSF10,TSC22D3	32 (4)
PPARGC1A		transcription regulator		-1.749	9.93e-06	CDKN1A,CEBPD,DUSP16,EGFR,FBXO32,FNDC5,KCNK1,MYBPC3,MYC,NFKBIA,NFKBIZ,PDK4,RUNX2,SCD,SERPINH1,SLC25A25,SMYD1,TNFRSF12A,TNFSF10,TNNC1,TNNI3	162 (22)
AR		ligand-dependent nuclear receptor		-1.316	1.01e-05	ATP2A2,BASP1,BCL2L1,BMF,CASQ2,CDKN1A,CSRP3,DDIT4,EGFR,FKBP4,GATA3,HSPA5,HSPH1,KPNA2,LRATD1,MRPS6,MYC,MYL3,NPR3,P4HA1,PDE9A,PER1,PIM3,Pln,RHOB,SMYD1,TNFRSF12A,TNFSF10,TNNT2	184 (21)
dimethyl sulfoxide		chemical drug		0.817	1.08e-05	AATK,B3GNT8,DNAJB4,HSP90AB1,IFI16,MYC,MYL4,PTK2B,RUNX2,SMPD3,TNNC1	171 (22)
ZMYND8		transcription regulator		1.177	1.08e-05	CDKN1A,HOXA3,PIK3IP1,RUNX2
CXCR4		G-protein coupled receptor		-0.436	1.09e-05	CDKN1A,EGFR,ID1,MYC,RUNX2,TNFRSF10A,TNFSF10,TNNC1	178 (18)
cocaine		chemical drug		-1.288	1.14e-05	DYNLL1,FHL2,FOXO3,HOMER1,IFIT1,Klf16,MBD1,NR4A3,PER1,PPRC1,SERTAD1,SIAH2,UBASH3B	90 (7)
corticosterone		chemical - endogenous mammalian	Inhibited	-3.083	1.16e-05	ANGPTL4,BDKRB2,CDKN1A,DBP,DDIT4,FKBP4,HSPA5,MYC,PDK4,SCD,SPATA13,TSC22D3	162 (21)
SP600125		chemical drug	Activated	2.023	1.16e-05	ADAMTS9,AREG,ATF3,BCL2L1,CCDC117,CDKN1A,DDIT4,HSPA5,NFKBIA,P4HA2,PER1,RGS4,RUNX2,SCD,SERPINH1,SP110,TNFRSF10A,TNNT2	147 (23)
troglitazone		chemical drug		-0.429	1.17e-05	AATK,ABCD2,ANGPTL4,ATF3,BCL2L1,CDKN1A,CEBPD,EGFR,HSPA5,IFI16,KLF4,MYC,NFKBIA,NR4A3,P4HA1,PDE3B,PDK4,SCD,THRSP	166 (26)
IL4		cytokine		-1.596	1.17e-05	AHR,AREG,BCL2L1,CD22,CDKN1A,CHST3,DDIT4,DDX60,DHX58,EPHA2,FOXJ1,GATA3,H1-0,HSPA1A/HSPA1B,IER3,IFI16,IFIT1,IFIT3,IL33,INPP1,JAK3,KCNK1,KIT,KLF4,KSR1,LYL1,MYC,NFKBIA,NFKBIZ,NR4A3,PAWR,PDE4B,PMVK,POU2F2,PRDM1,RASGEF1B,SLC25A25,SP110,STK4,TINAGL1,TRIM5	168 (21)
8-chlorophenylthio-adenosine 3',5'-cyclic monophosphate		chemical reagent		-0.576	1.26e-05	AREG,ATP2A2,CDKN1A,CEBPD,CREM,Naip1 (includes others),THRSP	181 (24)
IL5		cytokine		-1.192	1.26e-05	AREG,BCL2L1,CCR2,CDKN1A,CRELD2,ELL2,HSPA5,HSPH1,IER3,MANF,MAT2A,MYC,P4HA1,PDE4B,PRDM1,RRAS2	149 (21)
TEAD4		transcription regulator		0	1.28e-05	CDKN1A,EGFR,GATA3,NFKBIA,NFKBIZ,RCAN1,SAMD5,SULF1,TNNC1,TNNT2	152 (12)
arsenite		chemical toxicant			1.28e-05	AHR,CDKN1A,HSPA1A/HSPA1B,Hspa1b,HSPA4L,HSPB1,IER3,KLF2,MAFF,MYC	156 (22)
IL33	-1.525	cytokine		1.076	1.31e-05	AREG,BCL2L1,CCR2,CREM,DOCK2,FOXJ1,GATA3,HSPE1,IER3,IL33,KLF4,MYC,NFKBIA,NFKBIZ,P4HA1,POU2F2,PRDM1,TIFAB,TNFRSF13B,TNFSF10	151 (20)
MET		kinase		-0.105	1.33e-05	AREG,BMF,CDKN1A,FBXO32,GATA3,Hspa1b,HSPB1,KLF4,MYC,NFKBIZ,PIM3	173 (25)
topotecan		chemical drug		-0.452	1.35e-05	ATF3,Bhlhe41,CCR2,CDKN1A,CEBPD,CREB5,EFNB1,HS3ST1,HSPA1A/HSPA1B,HSPA8,HSPD1,IFIT3,JAK3,MAT2A,MYC,NFKBIA,PDE4B,TAB1	153 (17)
MYOCD		transcription regulator	Inhibited	-2.397	1.37e-05	ACTN2,ATP2A2,BCL2L1,CASQ2,CDKN1A,FBXO32,MYL4,TNNC1,TNNT2
BHLHE40		transcription regulator		-1.923	1.41e-05	AHR,ATF3,ATP2A2,BCL2L1,HOMER1,HSPA5,ID1,IER3,IFI16,JMJD6,KIT,MAFF,P4HA1,PDE4B,PER1,PHLDA1,SIAH2	183 (19)
SB 216763		chemical drug		-0.97	1.44e-05	MYC,NR4A3,PRDM1,RGS2,SCD,SRF,TNFSF10	182 (26)
GNA14		enzyme			1.5e-05	ATF3,CREM,GJA4,HSPB8,MEOX2,NPR3,PHLDA1,PLAUR
clopidogrel		chemical drug	Inhibited	-2.138	1.5e-05	ATF3,BMF,EGFR,HOXA3,HOXA5,IFIT1,KLF15,MYC	69 (7)
N-acetyl-L-cysteine		chemical drug		1.714	1.52e-05	BCL2L1,CCR2,CDKN1A,DDIT4,FBXO32,FOXO3,HSPA5,MYC,NFKBIA,NFKBIZ,PLAUR,PPRC1,RHOB,RUNX2,TNFRSF10A	154 (25)
CSF1		cytokine	Inhibited	-2.262	1.57e-05	ADGRE5,BCL2L1,CCR2,CDKN1A,DDX60,DHX58,FHL2,HSPA5,IFI16,IFIT1,IFIT3,JDP2,KLF2,MYC,Naip1 (includes others),PMVK,SP110,TRIM5	142 (21)
phenylephrine		chemical drug		-0.168	1.63e-05	ATP2A2,EGFR,HSPA5,MYC,PDK4,RCAN1,RGS2,RGS4,TNNI3	178 (24)
ziritaxestat		chemical drug		-0.378	1.64e-05	ABTB1,BMF,DDIT4,IFIT1,IFIT3,SULF1,TNFSF10
MSB0011359C		biologic drug		1.414	1.66e-05	ATF3,BASP1,CDKN1A,HSPA1A/HSPA1B,IER3,IFIT1,KLF2,RUNX2
KLF7		transcription regulator			1.68e-05	CDKN1A,IFIT1,IFIT3,TNFSF10
MYL2		other			1.7e-05	ACTN2,CASQ2,CSRP3,FLNC,HSPA5,RYR2
MEIS1		transcription regulator		1.172	1.7e-05	CDKN1A,HOXA3,HOXA5,Meis1,RUNX2,TRIB2
TICAM1		other		-0.272	1.72e-05	CEBPD,IFI16,IFIT1,IFIT3,MAFF,Nes,NFKBIA,NFKBIZ,PDE4B,RHOB,TNFSF10	145 (23)
tacrolimus		chemical drug		1.112	1.74e-05	AREG,BASP1,BCL2L1,ELL2,HSPD1,ID1,IL33,MYC,NFKBIA,PDE3B,PRICKLE1,RUNX2,SIAH2,TNFRSF12A,TNFSF10	186 (25)
APP		other		-0.141	1.77e-05	ACTN2,BASP1,BCL2L1,BMF,CDKN1A,EGFR,FBXL20,FOXO3,Fus,FZD3,HOMER1,HSP90AA1,HSP90AB1,HSPA1A/HSPA1B,HSPA5,HSPA8,HSPB1,HSPD1,HSPE1,IFI16,LPAR6,MAFF,MBD4,Meis1,MYC,Nes,PDE4B,RCAN1,RNASEL,RUNX2,S1PR1,STIP1,TNFRSF10A,TNFSF10	194 (22)
prostaglandin A1		chemical - endogenous non-mammalian		-0.83	1.8e-05	BCL2L1,CDKN1A,HSPA1A/HSPA1B,LPAR6,NFKBIA	171 (22)
YAP/TAZ		group	Inhibited	-2.213	1.8e-05	AREG,GOT1,HSPA1A/HSPA1B,HSPB1,NFKBIA
PLK1		kinase			1.85e-05	CDKN1A,EGFR,EPHA2,IER3,IFI16,MYC,SFN	173 (25)
xanthohumol		chemical drug	Activated	2.449	2e-05	BCL2L1,CSRP3,MYC,MYL4,RUNX2,SCD	99 (14)
Bvht		other	Inhibited	-2.828	2.03e-05	CSRP3,FOXF1,MYBPC3,MYL3,MYL4,Pln,SMYD1,TNNT2	12 (2)
bucladesine		chemical toxicant		-1.195	2.09e-05	BDKRB2,CDKN1A,CLCF1,COQ10B,CREM,ERRFI1,HS3ST1,ID1,JAK3,KIT,MAT2A,MYC,NR4A3,PDE4B,Pvr,RGS2,SMIM3,TINAGL1	157 (24)
cadmium chloride		chemical toxicant	Inhibited	-2.621	2.1e-05	DNAJA4,DNAJB1,HSP90AA1,HSPA1A/HSPA1B,HSPA5,HSPB1,HSPB8,MAFF,MYC	135 (11)
norepinephrine		chemical - endogenous mammalian	Inhibited	-2.754	2.2e-05	ATP2A2,CCR2,COQ10B,CREM,ID1,MAT2A,NFKBIA,NR4A3,PDE4B,PER1,THRSP,TINAGL1	171 (22)
LIPE		enzyme		-1	2.22e-05	ATF3,CSRP3,HSPA1A/HSPA1B,HSPA5,LYL1,MEOX2,PDK4,PER1,RUNX2,SCD,THRSP	91 (9)
CCND1		transcription regulator		-1.641	2.25e-05	AREG,CDKN1A,EGFR,EPHA2,ERRFI1,HSPA1A/HSPA1B,HSPA8,HSPB1,HSPB8,ID1,IER3,MAFF,MYC,RGS2,SOX11,STBD1,ZFP28	188 (22)
5-fluorouracil		chemical drug		0.213	2.25e-05	AHSA1,ATF3,BCL2L1,CDKN1A,DLL1,EPHA2,FOXF1,HSP90AB1,HSPA4L,HSPA8,HSPE1,MAT2A,MYC,OGT,PTGES3,RHOB,SFN,TNFRSF12A	170 (23)
BDNF		growth factor		-0.179	2.33e-05	ATP2A2,BAG3,BCL2L1,CASQ2,CDKN1A,HOMER1,HSPA4L,HSPA5,KIF21B,KLF4,MYL4,NR4A3,P4HA1,RGS4,RYR2,SERPINH1,TRIB2	173 (26)
IFNB1		cytokine		0.574	2.35e-05	BCL2L1,CDKN1A,CREM,DHX58,DLL1,HMGB2,IFI16,IFIT1,IFIT3,MYC,NOD2,PDK4,PRDM1,RNASEL,TNFRSF10A,TNFSF10	189 (19)
AIP		transcription regulator		1.915	2.36e-05	AHR,NPR3,PDE4B,PDE9A,RGS2,RGS4,S1PR1
dinoprost		chemical - endogenous mammalian		-0.57	2.46e-05	ATP2A2,EGFR,HSPA1A/HSPA1B,ID1,MYC,PTK2B,RUNX2,THRSP	186 (27)
2-deoxyglucose		chemical drug		-0.644	2.47e-05	BCL2L1,BMF,CDKN1A,DDIT4,GOT1,HSPA5,IFIT3,MYC,NLRX1	180 (24)
valproic acid		chemical drug		-0.382	2.48e-05	ABCD2,ATF3,BAG2,BCL2L1,CACYBP,CAP2,CDKN1A,CTPS1,FAM107A,HOMER1,HSPA5,KIT,PPRC1,SCD,SERPINH1,SIAH2,SMIM3,THRSP,TNFRSF10A,TNFSF10,TSC22D3	162 (20)
azetidyl-2-carboxylic acid		chemical reagent		-1.96	2.49e-05	ATP2A2,HSPA1A/HSPA1B,HSPA5,HSPA8
KDM1A		enzyme		1.666	2.5e-05	ATF3,AU020206,C1orf116,CD22,CDKN1A,DDX60,DOCK2,ELL2,FLNC,GATA3,HSPB8,IFI16,IFIT3,KLF2,MYC,PRICKLE1,RHOU,SCD	149 (23)
fluocinolone acetonide		chemical drug		-0.816	2.66e-05	ACKR4,ANGPTL4,BCL2L1,IL33,KLF15,RGCC,RUNX2	146 (10)
SETBP1		transcription regulator			2.71e-05	FLI1,JAK3,LYL1,Meis1,MN1,MYC,NR4A3,TET2
IKZF1		transcription regulator		0.544	2.8e-05	BCL2L1,CDKN1A,FLI1,FOXO3,GATA3,IFI16,IFIT3,KIT,KLF4,MYC,NFKBIZ,POU2F2,SERPINH1,SPSB1,TNNT2	168 (21)
dexamethasone phosphate		chemical drug	Inhibited	-2.236	2.83e-05	DDIT4,ERRFI1,NFKBIA,PDK4,PLEKHF1	130 (7)
1,1-diarylethylene-diammonium derivative		chemical reagent		1.134	2.99e-05	CDKN1A,DDX60,IFIT1,IFIT3,PDE4B,SP110,TRIM5
IPMK		kinase		-0.378	2.99e-05	AHR,CCR2,FLNC,HSP90AB1,MYC,PER1,PRDM1	76 (7)
IRAK4		kinase			3.26e-05	ATF3,CSRNP1,ERRFI1,NFKBIA,NFKBIZ,PDE4B,PHLDA1,SLC25A25	126 (15)
STING1		other		1.638	3.4e-05	DDX60,DHX58,GJA4,HSPA5,IFI16,IFIT1,IFIT3,IL33,JAK3,NOD2,PLAUR,SHFL	135 (15)
TLR4		transmembrane receptor		-0.312	3.46e-05	AREG,ATF3,BCL2L1,CEBPD,FBXO32,HHEX,HSPA5,IFI16,IFIT3,MYC,NFKBIA,NFKBIZ,NOD2,NR4A3,PRDM1,RGCC,TNFRSF10A,TNFRSF13B,TNFSF10	210 (20)
DDIT3		transcription regulator		-0.791	3.47e-05	ATF3,CEBPD,DNAJA1,HSPA5,HSPD1,HSPE1,PER1,RGS4,TNFRSF10A,TSC22D3	190 (22)
palmitic acid		chemical - endogenous mammalian		-0.978	3.49e-05	AHR,ATF3,BCL2L1,CDKN1A,DUSP8,FBXO32,GLP1R,HSPA5,KLF4,NFKBIA,NR4A3,PDK4,PMVK,RUNX2,SCD,STK4,TNFSF10	164 (24)
kainic acid		chemical toxicant		-1.929	3.58e-05	ATF3,BCL2L1,CREM,CSRNP1,EGFR,ERRFI1,HOMER1,PER1,PIM3,PLAUR,RGS2,RGS4	139 (21)
NFAT5		transcription regulator	Inhibited	-2.54	3.59e-05	ACTN2,AREG,ATP2A2,DDIT4,DNA2,Hspa1b,IFI16,IFIT3,NFKBIA,SLC5A3,TNFSF10	87 (8)
NFKBIA	-1.412	transcription regulator		0.361	3.65e-05	ADGRE5,BCL2L1,CDKN1A,CEBPD,FHL2,HSPA5,HSPA8,ID1,IER3,IFI16,IL33,JDP2,MYC,NFKBIA,NOD2,RCAN1,RGS3,RGS4,TNFRSF10A,TNFSF10	183 (22)
ETV3		transcription regulator		-1.89	3.73e-05	DDX60,DHX58,IFI16,IFIT1,IFIT3,MYC,SP110
deferoxamine		chemical drug		-1.022	3.86e-05	ANGPTL4,APLN,CDKN1A,DUSP16,EGFR,ERRFI1,HSPA1A/HSPA1B,IFI16,KIT,MYC,PLAUR,SLC26A11,TNFSF10	170 (22)
GSK3B		kinase		0.66	3.95e-05	ATP2A2,BCL2L1,CDKN1A,DLL1,GFPT2,MYC,NFKBIZ,TNFSF10,TNNC1,TNNI3	164 (21)
isobutylmethylxanthine		chemical toxicant		-1.91	4.05e-05	ANGPTL4,APLN,AREG,CDKN1A,CEBPD,CREM,EGFR,IFIT3,KLF4,MYC,PDE3B,PDK4,SCD	180 (21)
DMD		other		-1.342	4.05e-05	CDKN1A,Cmya5,CSRP3,FBXO32,FZD3,GRHL1,HSPA8,MALL,MYBPC3,MYL4,OBSCN,PDK4,SNTA1
IFN Beta		group		0.291	4.06e-05	AREG,ATF3,BCL2L1,CD22,CDKN1A,CEBPD,DHX58,HAAO,IFI16,IFIT1,IFIT3,KIT,MYC,TNFSF10	173 (22)
USP7		peptidase		0	4.16e-05	BMF,CDKN1A,HSPH1,IFIT3,MYC,PDE9A,TNNT2	163 (17)
GNB1		enzyme			4.16e-05	AHR,CDKN1A,CREM,IER3,PDE4B,PRDM1,TSC22D3	78 (9)
MED1		transcription regulator		-1.093	4.24e-05	BCL2L1,CDKN1A,CREB5,KLF4,MYC,MYO18B,NFKBIA,PDK4,PRDM1,PRR5L,SCD,TET2,TNNC1	195 (26)
MYO6		other		0	4.26e-05	ARL4D,ATF3,DNAJB4,ERRFI1,HOMER1,IER3,NFKBIZ,RHOB
RNF20		enzyme	Activated	2	4.26e-05	CDKN1A,GLP1R,Meis1,MYC,RHOB
MYOD1		transcription regulator		-1.557	4.42e-05	ARID3A,ASB2,BCL2L1,CDKN1A,EGFR,FNDC5,HSPA4L,HSPB8,IFI16,IRX1,MYL4,Nes,TNNC1,TNNT2	120 (22)
etoposide		chemical drug		-1.544	4.62e-05	ATF3,BCL2L1,CDKN1A,DDIT4,FOXF1,ID1,IER3,KCNK1,LPAR6,MYC,PDE4B,SFN,TNFRSF10A,TNFSF10	160 (21)
WNT3A		cytokine		0.137	4.63e-05	AHR,DDIT4,EFNB1,FHL2,ID1,JDP2,KIT,KLF4,Meis1,MYC,Nes,PRDM1,PRICKLE1,RHOU,RUNX2,SGMS1,TNNT2	162 (19)
anisomycin		chemical - endogenous non-mammalian		-1.331	4.63e-05	AHR,ATF3,BCL2L1,CDKN1A,DUSP8,HSPA5,PLAUR	141 (22)
PRNP		other		1.342	4.64e-05	AHR,HSPA1A/HSPA1B,HSPA5,HSPA8,HSPB1,MYC,NFKBIA,PLAUR	181 (25)
KLF5		transcription regulator		-0.48	4.9e-05	BCL2L1,CDKN1A,CEBPD,CSRNP1,HHEX,MAFF,MEOX2,MYC,NFKBIZ	185 (22)
5-O-mycolyl-beta-araf-(1->2)-5-O-mycolyl-alpha-araf-(1->1')-glycerol		chemical - endogenous non-mammalian		0	5.06e-05	ATF3,IER3,IFIT1,IFIT3,NFKBIZ,NR4A3,PDE4B,RCAN1	133 (12)
YBX1		transcription regulator		-1.691	5.1e-05	BCL2L1,CDKN1A,CIRBP,EGFR,EPHA2,ID1,KLF4,LRP2,MYC,PLAUR	193 (24)
L-methionine		chemical - endogenous mammalian		-0.911	5.14e-05	AREG,DDIT4,HSPA5,IFI16,MAT2A,NFKBIA,RHOB	135 (11)
SOX6		transcription regulator		0.49	5.17e-05	CDKN1A,MYC,MYL3,RUNX2,TNNC1	162 (24)
RIPK2		kinase		0.508	5.43e-05	DHX58,IFIT1,IFIT3,IL33,MYC,NFKBIA,PDE4B,SCD,TNFSF10,TRIM5	158 (22)
CLOCK		transcription regulator		0.428	5.46e-05	ANGPTL4,CHST3,DBP,DUSP8,EGFR,FAM107A,Hspa1b,HSPH1,ID1,JMJD6,PDP2,PER1,SCD,TRIL	16 (2)
TCF4		transcription regulator		-0.535	5.49e-05	ADAMTS9,ANGPTL4,BAG2,BYSL,CCDC117,CDKN1A,Clec2d (includes others),CRELD2,CREM,CSRNP1,H1-0,HMGB2,IFI16,MANF,PRDM1,RUNX2,TNFSF10	102 (7)
EPHA2	-1.512	kinase		0.97	5.54e-05	ATF3,EGFR,IER3,IL33,NFKBIZ,RCAN1	136 (13)
PD98059		chemical - kinase inhibitor	Activated	2.37	5.64e-05	AREG,ATF3,BCL2L1,CCR2,CDKN1A,CEBPD,CREM,EGFR,ERRFI1,HSPA5,IER3,KLF15,MAT2A,MYC,NFKBIA,PAWR,PER1,PHLDA1,PLAUR,RUNX2,TNFRSF10A,TNFRSF13B,TSC22D3	150 (21)
PDX1		transcription regulator		0.397	5.66e-05	ARL4D,ATF3,ATP2A2,CRELD2,CREM,GLP1R,GOT1,HSPA5,ID1,IER3,MYC,PDE4B	119 (8)
EPCAM		other		1.205	6.31e-05	ATF3,CDKN1A,FHL2,ID1,MYC,RUNX2	160 (27)
ESR1		ligand-dependent nuclear receptor		-0.784	6.37e-05	AREG,ARL4D,ATF3,BCL2L1,BYSL,CAP2,CASQ2,CDKN1A,CEBPD,Clec2d (includes others),DDIT4,DLL1,EGFR,FKBP4,GATA3,HSP90AA1,HSPD1,HSPH1,ID1,IER3,JAK3,KCNE2,KCNJ13,MALL,MYC,NFKBIA,NPR3,OBSCN,PDK4,PLAUR,RGS3,RUNX2,SCD,SIAH2,SP110,STK4,SULF1,TCIM,TNFRSF10A,TNFSF10,TNNI3,TSC22D3	204 (24)
MYOC		other		0	6.49e-05	DDIT4,EPHA2,FBXO32,HSPA5,JDP2,MAFK,RUNX2,SOX11	95 (7)
SBDS		other			6.49e-05	DNAJB1,FBXO32,HSP90AB1,HSPA5,ID1,IFI16,MAFF,RGS4
romidepsin		biologic drug		-0.152	6.49e-05	BCL2L1,CDKN1A,EGFR,MYC,PLAUR,PRDM1,RAB3IP,RHOB	142 (26)
GNA15		enzyme			6.5e-05	CEBPD,FHL2,MAFK,MAT2A,MYC,NPR3,PAWR,Pvr,RGS2	139 (13)
ID3		transcription regulator		-1.386	6.55e-05	BCL2L1,CDKN1A,FOXO3,IFI16,JDP2,MYC,NR4A3,PAWR,PIK3IP1,PRDM1,TNFSF10,VANGL2	138 (19)
KAT5		transcription regulator		-1.177	6.55e-05	CDKN1A,CRELD2,EGFR,ERLIN1,FOXJ1,HSPA5,HSPD1,MANF,MYC,PCDH17,PRR5L,SRF	84 (12)
gefitinib		chemical drug		1.148	6.55e-05	AREG,BCL2L1,BMF,CEBPD,EGFR,HSPB1,ID1,KIT,MAFF,PLAUR,RHOB,TNFSF10	172 (22)
cetuximab		biologic drug		0.328	6.62e-05	EGFR,HSPB1,PLAUR,TNFRSF10A	96 (11)
CRTC3		other		-0.655	6.62e-05	CREB5,NR4A3,PDE4B,RGS2
POLDIP2		other		0	6.62e-05	GFPT2,KLF4,OGT,SRF
monorden		chemical - endogenous non-mammalian		-1	6.62e-05	DNAJB1,EGFR,Hspa1b,HSPA5	82 (7)
PSMG1		other			7.01e-05	FBXO32,HSPA5,KLF15	86 (7)
lumefantrine		chemical drug			7.01e-05	BCL2L1,FLI1,HSPB1
azetidine		chemical reagent			7.01e-05	BAG3,HSPA5,HSPB8
PPRC1	-1.742	transcription regulator		-1.342	7.16e-05	DDIT4,ERRFI1,NFKBIZ,PHLDA1,SMYD1,ST6GALNAC3
entolimod		biologic drug		-0.447	7.41e-05	ATF3,IER3,NFKBIA,NFKBIZ,RCAN1	70 (7)
CHADL		other		-1.342	7.41e-05	CDKN1A,FAM107A,KLF2,MN1,SMPD3
KLF4	-2.231	transcription regulator	Inhibited	-2.632	7.45e-05	ATP2A2,BCL2L1,CDKN1A,DLL1,EPHA2,FOXF1,GRHL1,HSPB1,KLF4,MYC,PLAUR,PRDM1,RCAN1,RUNX2,SERPINH1,TNFSF10	154 (24)
PI3K (family)		group		-1.014	7.45e-05	DDIT4,FBXO32,FOXO3,HSPA5,IFIT1,KLF2,MYC,SIAH2,TNFSF10	141 (19)
CREBBP		transcription regulator		-1.994	7.65e-05	BDKRB2,CDKN1A,DNAJB4,EGFR,FRMD4A,KLF2,MYC,NFKBIA,NR4A3,PDE3B,PLEKHF1,RGS2,RNASEL,RUNX2,SMPD3,SPSB1,THRSP,TNFSF10	130 (26)
D-glucose		chemical - endogenous mammalian		-1.64	7.7e-05	APLN,ATF3,ATP2A2,BCL2L1,CASQ2,CDKN1A,COX6A2,CREM,DDIT4,DYNLL1,FBXO32,GLP1R,GOT1,Hspa1b,HSPA5,HSPB1,HSPD1,ID1,MYC,NR4A3,OGT,PLAUR,POPDC2,RGS2,RUNX2,SCD,THRSP	181 (23)
ADRB		group		-0.769	7.79e-05	ANGPTL4,ATF3,CDKN1A,CREM,DDIT4,HSPD1,IFIT3,KLF4,NFKBIA,NR4A3	168 (23)
TLR3		transmembrane receptor		0.025	7.88e-05	ATF3,BCAR3,CSRP3,DHX58,ID1,IER3,IFI16,IFIT1,IFIT3,IL33,NFKBIZ,PHLDA1,RHOB,TNFSF10	129 (14)
T-5224		chemical reagent		-0.333	7.97e-05	ADAMTS9,ANGPTL4,AREG,CREB5,IFI16,MAT2A,PHLDA1,PTK2B,RGS2
memantine		chemical drug		-1.133	7.97e-05	ACTN2,BCL2L1,CREM,HOMER1,HSP90AB1,HSPA5,NFKBIA,PCDH17,RGS9	135 (10)
TRAPPC1		other		0.113	8.24e-05	CDKN1A,DNAJA1,HSP90AA1,HSP90AB1,HSPA1A/HSPA1B,Hspa1b,HSPA5,UBE2G2
IRGM		enzyme	Inhibited	-2.2	8.24e-05	DDX60,DHX58,IFI16,IFIT1,IFIT3,NFKBIA,TNFSF10,TRIM5	107 (9)
panobinostat		chemical drug		0.232	8.44e-05	BCL2L1,BMF,CDKN1A,CEBPD,GATA3,KIT,MYC	172 (20)
3,3'-diindolylmethane		chemical drug		-0.226	8.44e-05	ATF3,BCL2L1,CDKN1A,EGFR,IFIT1,NFKBIA,TNFRSF10A	168 (24)
PADI4		enzyme			8.72e-05	BCL2L1,CDKN1A,HSPA5,TNFRSF12A	109 (10)
RACK1		enzyme		-1.067	8.78e-05	BCL2L1,CDKN1A,DDX60,IFIT3,MYC	163 (24)
SLC13A1		transporter		0.707	8.91e-05	BYSL,HSPA5,HSPA8,HSPB1,MKKS,SCD,SLC38A4,ST13
SMAD1		transcription regulator		-0.64	9.14e-05	BCL2L1,CDKN1A,HHEX,ID1,MYC,RUNX2	168 (23)
KCNE3		ion channel			9.27e-05	CSRNP1,HSPA1A/HSPA1B,KCNK5,KLF4,PER1,PHLDA1,PRDM1
calphostin C		chemical drug		0.73	9.27e-05	BCL2L1,CDKN1A,HSPA5,KIT,MYC,POU2F2,S1PR1	175 (23)
GDF2		growth factor		-0.074	9.27e-05	EGFR,GATA3,GJA4,HSPB8,ID1,KIT,MYC,NFKBIA,PIM3,SCD	103 (16)
GCN2iB		chemical drug		-0.707	9.62e-05	COX6A2,MYL3,MYL4,RYR2,SCD,TNNC1,TNNI3,TNNT2
SIRT1		transcription regulator	Inhibited	-2.367	9.69e-05	APLN,BCL2L1,CDKN1A,DBP,DDX60,DHX58,FBXO32,FOXO3,HOXA5,HSPA5,ID1,IFIT3,KLF2,MAT2A,MYC,PDK4,PER1,RUNX2,SP110	184 (23)
imatinib		chemical drug		1.238	9.8e-05	ARID3A,BCL2L1,CDKN1A,DCLRE1C,DEDD2,FOXO3,HSP90AB1,HSPA5,HSPA8,HSPE1,ID1,IFIT3,KIT,MYC,RRAS2,TNFRSF10A	161 (22)
IRS1		enzyme		-1.314	9.82e-05	CEBPD,FBXO32,FHL2,GATA3,KLF4,MYC,MYL4,RHOU,TNNC1,TNNT2	166 (24)
INSR		kinase	Inhibited	-2.172	9.94e-05	AREG,ARL4A,ATF3,ATP2A2,CDKN1A,COX6A2,FHL2,FLNC,HHEX,HSPD1,IER3,KCNJ15,KIT,MBD1,MYC,PDE4B,PDK4,PHLDA1,PRDM1,RHOB,SCD,Srsf5	136 (20)
SPI1		transcription regulator	Activated	2.406	0.000101	ARID3A,CD180,CDKN1A,FLI1,HSPA8,IFIT1,IFIT3,IL33,JDP2,KIT,KLF4,MYC,PRDM1,SP110,TNFSF10	141 (23)
STIM1		ion channel		-1.633	0.000102	BCL2L1,CDKN1A,KLF15,KLF2,KLF4,MYC,SRF	179 (23)
SP1		transcription regulator		-1.161	0.000102	ABCD2,ATF3,ATP2A2,BAG2,CDKN1A,CEBPD,CIRBP,CREM,EGFR,GOT1,Hspa1b,HSPA5,KIT,KLF4,MAT2A,MEOX2,MYC,NFKBIA,PCDH17,PLAUR,RUNX2,TNFSF10,TNNC1	162 (24)
Ubiquitin		group		1	0.000103	HSP90AA1,HSPA5,HSPD1,MYC,TNFSF10	176 (21)
VTN		other		0.063	0.000103	BCL2L1,CDKN1A,PLAUR,RUNX2,SFN	137 (23)
dithiothreitol		chemical reagent	Inhibited	-2.2	0.000103	ATF3,ATP2A2,HSPA5,MYC,PHLDA1	148 (18)
BMP10		growth factor		-0.822	0.000104	ANGPTL4,APLN,GRHL1,ID1,KIT,NFKBIA,NR4A3,PHLDA1	94 (7)
diclofenac		chemical drug		-1.445	0.000104	AREG,ATF3,BCL2L1,CDKN1A,DNAJB1,KLF4,MYC,TNFRSF12A	169 (23)
15-deoxy-delta-12,14 -PGJ 2		chemical - endogenous mammalian		0.545	0.000107	BCL2L1,CDKN1A,CEBPD,DNAJB1,FKBP4,HSPB1,KIT,KLF4,MYC,Nes,NFKBIA,P4HA1,RUNX2	157 (22)
MKNK1		kinase		-1.942	0.000111	ANGPTL4,BAG3,CLCF1,HSPA4L,IFI16,KIF21B,MYC,Neat1,NR4A3,PDK4,SERPINH1
3-deazaneplanocin		chemical drug		1.431	0.000111	BCL2L1,CDKN1A,FBXO32,FOXO3,HOXA5,MYC,TSC22D3	157 (24)
HRAS		enzyme		-1.302	0.000112	ADGRE5,AREG,ARHGAP26,ATP2A2,BCL2L1,CDKN1A,CEBPD,CLCF1,DLL1,EGFR,HSP90AA1,HSPA8,HSPB1,MYC,MYL3,NFKBIA,PAWR,PLAUR,Pvr,RHOB,SCD,SRF,TINAGL1,TNFRSF10A,UBASH3B	164 (23)
CNOT3		other		1.96	0.000113	CDKN1A,KLF2,MYC,PDK4
CDK19		kinase	Activated	2.828	0.000118	ATF3,CDKN1A,DDIT4,EPHA2,HSPA4L,KLF2,KLF4,MYC,SFN
grape seed extract		chemical drug			0.000121	BCL2L1,CDKN1A,HSPA8,HSPD1,MYC	105 (7)
Wy 40905		chemical reagent		-0.99	0.000122	ATF3,CDKN1A,CREM,KLF4,NFKBIZ,PER1,RGS2	174 (22)
Igm		complex		-1.71	0.000122	BCAR3,BCL2L1,CD22,CDKN1A,MYC,PRDM1,TNFRSF13B	125 (23)
PTH		other		-1.44	0.000122	AREG,ATP2A2,CDKN1A,CREM,EGFR,HSPA5,IL33,PDK4,RBM14,RGS2,RUNX2	165 (21)
CXCL12		cytokine		-0.177	0.000125	BCL2L1,EGFR,ID1,KIT,MAFK,MYC,RBM14,RUNX2,RYR2,TNFRSF10A,TNFSF10,TNNC1	143 (21)
HSPA5	-1.54	enzyme		-1.367	0.000129	BCL2L1,EGFR,HSPA5,HSPA8,IFIT1,SCD	147 (24)
POU2F2	1.991	transcription regulator		-0.113	0.000129	BTLA,CD22,ELL2,FRMD4A,MYC,POU2F2,SCD,TNFRSF12A	71 (7)
26s Proteasome		complex		1.624	0.00013	AHR,BAG3,CDKN1A,EGFR,HMGB2,HSPB8,MYC,S1PR1,TNFSF10,UBFD1	142 (19)
GFI1		transcription regulator		1.32	0.00013	BTLA,CDKN1A,GATA3,HSP90AB1,JAK3,KLF2,MAFF,MYC,NFKBIA,S1PR1	142 (20)
lovastatin		chemical drug		-0.882	0.00013	ATF3,BCL2L1,CDKN1A,GATA3,KLF2,KLF4,MYC,PMVK,RHOB,RHOU	170 (24)
SREBF1		transcription regulator		-1.923	0.00013	ABCD2,BCL2L1,Bhlhe41,CAP2,CDKN1A,CEBPD,FBXO32,GLP1R,HSPA1A/HSPA1B,HSPA5,P4HA2,PMVK,SCD,THRSP	176 (23)
TLR9		transmembrane receptor		0.241	0.000131	ATF3,BCL2L1,IER3,IFI16,IFIT1,IFIT3,IL33,MYC,NFKBIZ,PHLDA1,PRDM1,TNFRSF13B,TNFSF10	160 (20)
epigallocatechin-gallate		chemical drug		-1.411	0.000131	AHR,ARGLU1,BCL2L1,CDKN1A,EGFR,FOXO3,IFIT1,IFIT3,JAK3,MYC,NFKBIA,TNFRSF10A,TNFSF10	136 (22)
CEBPA		transcription regulator		-1.517	0.000132	APLN,CDKN1A,CEBPD,FOXO3,HSPA5,ID1,IER3,KLF2,KLF4,LYL1,MYC,PRDM1,RGS2,RUNX2,SCD,TET2,TNFRSF10A,TNFSF10,TSC22D3	176 (21)
fluoromethyl 2,2-difluoro-1-(trifluoromethyl)vinyl ether		chemical toxicant	Inhibited	-2.19	0.000141	ANGPTL4,ATF3,HSPA1A/HSPA1B,HSPB1,TNFRSF12A
BMS-690514		chemical drug	Activated	2.236	0.000141	BAG2,HSP90AA1,HSPA8,HSPE1,HSPH1
Cdk		group		-1.372	0.000141	DDIT4,MYC,PHLDA1,PLEKHF1,RGS2
PDGFRA		kinase			0.000143	CDKN1A,KIT,MYC,RUNX2	189 (27)
IL15		cytokine		0.168	0.000147	AHR,APBA1,BCL2L1,CCR2,CDKN1A,GATA3,HSPA8,HSPE1,IFIT1,KIT,KLF2,MYC,NFKBIA,PDE4B,PGAM2,PRDM1,S1PR1,TNFSF10,TRIM5	138 (19)
GLI3		transcription regulator		0.788	0.000149	DLL1,FOXF1,HMGB2,KLF2,NFKBIZ,RUNX2,SRF,TNFRSF10A
FGF2		growth factor	Inhibited	-2.846	0.000156	ANGPTL4,AREG,BCL2L1,CDKN1A,DLL1,EGFR,ERRFI1,FOXO3,KIT,Meis1,MEOX2,MYC,Nes,PLAUR,Pvr,RUNX2,SCD,SMIM3,TNFRSF12A,TNFSF10	162 (24)
GATA3	1.732	transcription regulator		1.573	0.000159	ANGPTL4,BCL2L1,BMF,CCR2,CDKN1A,GATA3,KIT,KLF4,MYC,PRICKLE1,RCAN1,RGCC,SP110	173 (21)
BCOR		transcription regulator			0.00016	ARID3A,CDKN1A,IRX2,MYC,PRDM1,ZNF503	92 (7)
trametinib		chemical drug			0.000163	BMF,IFIT1,MYC,PHLDA1,TNFSF10	176 (22)
ZC3H12A		enzyme		-0.549	0.000163	BCAR3,BMF,CABLES1,CEBPD,CLCF1,IL33,KSR1,NFKBIZ,POU2F2,RGS2,TNFRSF13B	77 (7)
SOX2		transcription regulator		-0.5	0.000164	AHR,ATF3,BCL2L1,CDKN1A,CHST3,CNKSR3,DLL1,EGFR,EPHA2,FOXF1,FUT4,GATA3,KLF4,Meis1,MYC,Nes,PRDM1,RASGEF1B,RCAN1,TET2	166 (28)
EGR2		transcription regulator		0.18	0.000168	AHR,ATF3,CDKN1A,GATA3,HOMER1,HSPA5,Ighd,MYC,PLAUR,PLEKHA8,PRDM1,SCD,TNFSF10,ZNF519	146 (21)
tunicamycin		chemical - endogenous non-mammalian	Inhibited	-2.5	0.000168	ATF3,ATP2A2,CDKN1A,CEBPD,DDIT4,EGFR,HSPA5,KLF4,MANF,MYC,NFKBIA,PHLDA1,SCD,TNFRSF10A	188 (27)
CTNNB1		transcription regulator		-0.605	0.00017	ABCD2,AHR,ARL4A,BCL2L1,BCL9,BMF,CDKN1A,EGFR,FLI1,FZD3,GATA3,GFPT2,HHEX,HOXA5,HSPE1,ID1,IFI16,IFIT1,KIT,MYC,MYL4,Nes,NUDT7,PDE4B,PLAUR,PRDM1,RUNX2,SCD,SFN,SOX11,TNFSF10,TNNC1	156 (24)
ID1	-1.545	transcription regulator		0.242	0.000171	BCL2L1,CDKN1A,GATA3,IFI16,MYC,RUNX2,SCD	171 (27)
NC410		biologic drug		1.414	0.000172	ATF3,BASP1,CDKN1A,HSPA1A/HSPA1B,IER3,IFIT1,KLF2,RUNX2
KMT2A		transcription regulator		-0.186	0.000172	ABCD2,BAG3,CDKN1A,HOXA5,Meis1,MYC,RGS4,RSPO1	172 (17)
JUN		transcription regulator		-1.952	0.000173	ATF3,BCL2L1,BCL9,CDKN1A,EGFR,FLNC,FOXO3,GOT1,HOMER1,IFI16,MAT2A,MYC,NFKBIA,NFKBIZ,PLAUR,RHOB,RUNX2,SCD,TNFRSF10A,TNNC1	160 (24)
RB1		transcription regulator		0.439	0.000173	ACTN2,ATF3,CDKN1A,GPR157,H1-0,HMGB2,HOMER1,ID1,KCNK1,KIT,MYC,MYL4,NFKBIA,NR4A3,OGT,PER1,PGAM2,RHOB,TNNC1,TNNT2	166 (24)
PSEN1		peptidase	Activated	2.184	0.000177	ATP2A2,BASP1,DBP,DLL1,EGFR,FOXO3,Fus,HOMER1,HSP90AA1,HSPA5,HSPA8,HSPD1,HSPE1,MYC,RYR2,STIP1,Zfp101	179 (24)
DIO2		enzyme	Inhibited	-2.219	0.000178	ATF3,ATP2A2,CIRBP,DDIT4,HSPA1A/HSPA1B,Hspa1b,KLF15,Naip1 (includes others),SLC10A6,SMIM3
phencyclidine		chemical drug			0.000179	BCL2L1,CREM,IER3,RGS4	155 (16)
aldosterone		chemical - endogenous mammalian		-1.236	0.000179	APLN,CNKSR3,EGFR,HSPA5,NFKBIA,PER1,PHLDA1,PLAUR,RGS2,RUNX2,TSC22D3	146 (25)
TMPRSS2-ERG		fusion gene/product		1	0.00018	AREG,DDIT4,DNAJA4,DUSP8,ID1,MYC,PHLDA1,TNNC1,ZNF503
testosterone		chemical - endogenous mammalian		-0.804	0.000182	APLN,ATP2A2,BCL2L1,CDKN1A,COX6A2,DDIT4,EGFR,FBXO32,HSP90AB1,HSPA1A/HSPA1B,HSPA5,HSPD1,ID1,IL33,NFKBIA,PDE3B,RNASEL	184 (23)
EIF2AK2		kinase		-0.87	0.000184	ATF3,BCL2L1,CDKN1A,CEBPD,Hspa1b,IFIT1,MYC,NFKBIA	168 (19)
25-hydroxycholesterol		chemical reagent		-0.458	0.000186	ATF3,HSPA5,MAFF,MYC,NFKBIA,NR4A3,SCD	153 (20)
tripterine		chemical - endogenous non-mammalian	Inhibited	-2.219	0.000188	BAG3,DNAJB1,HSPA1A/HSPA1B,HSPA4L,HSPH1	115 (9)
TTN		kinase			0.000192	ATP2A2,FHL2,Pln
miR-570-3p (miRNAs w/seed GAAAACA)		mature microRNA			0.000192	CDKN1A,HSP90AA1,HSPA1A/HSPA1B
SMARCA1		transcription regulator			0.000192	CDKN1A,MYC,SFN	134 (11)
PEBP4		other			0.000192	BCL2L1,CDKN1A,NFKBIA	169 (19)
NUP155		other			0.000192	ANGPTL4,CSRP3,Pln	23 (3)
LINC01612		other			0.000192	ATF3,CDKN1A,MYC	56 (5)
dihematoporphyrin ether		chemical drug			0.000192	CDKN1A,EGFR,HSPD1
SP3		transcription regulator		-1.506	0.000192	ABCD2,APBA1,ATF3,BMF,CDKN1A,EGFR,HSPA5,KLF4,MAT2A,PLAUR,SERPINH1,TNNC1	184 (25)
EPHB4		kinase		-0.382	0.000197	GATA3,KIT,MYC,MYL4,Nes,SHB
FGF7		growth factor		-0.71	0.000202	BCL2L1,CDKN1A,CEBPD,EGFR,FOXF1,RUNX2,SCD	148 (21)
PRKCA		kinase		0.259	0.000202	BCL2L1,CDKN1A,HSPA1A/HSPA1B,ID1,IFIT1,IFIT3,MYC,NFKBIA,RUNX2	126 (22)
8-bromo-cAMP		chemical reagent	Inhibited	-2.803	0.000211	BCL2L1,CDKN1A,CREM,EGFR,FLNC,ID1,KIT,MAT2A,MYC,MYLK3,Nes,NFKBIA,OGT,P4HA1,P4HA2,PDE3B,PDE4B,PRICKLE1,RRAS2,VANGL2	203 (22)
TAB1	1.407	enzyme		-1.387	0.000215	CDKN1A,IFIT1,NFKBIA,RGS2,TNFSF10	144 (19)
SU6656		chemical toxicant		1.387	0.000215	ATF3,GFPT2,IER3,MYC,PHLDA1	127 (14)
cigarette smoke		chemical toxicant	Inhibited	-2.6	0.000217	AHR,AREG,BASP1,BCL2L1,CDKN1A,DDIT4,FBXO32,FOXO3,HSPA5,KLF4,MAFF,NFKBIA	183 (23)
MTORC1		complex		-0.831	0.000218	AHR,KLF4,MAT2A,MYC,Neat1,SCD	100 (13)
PRKCE		kinase		-1.568	0.000218	BCL2L1,CDKN1A,EGFR,HSP90AB1,HSPA5,MYC,RGS2	184 (25)
alpelisib		chemical drug			0.000221	BCL2L1,BMF,FOXO3,RRAS2	66 (7)
NCOR1		transcription regulator		-0.816	0.000224	CDKN1A,CREM,DDX60,IFIT3,PDK4,PRDM1,THRSP,ZFP90	145 (16)
MRTFB		transcription regulator		-0.378	0.000235	BCL2L1,CLDN15,DNAJB4,FLI1,ID1,MAFK,NFKBIZ,S1PR1,SAMD5,SRF,SULF1
bexarotene		chemical drug		0	0.000235	DDIT4,EGFR,EPHA2,ID1,MAFF,Meis1,Nes,PLAUR,SCD,SIAH2,TSC22D3	128 (14)
KCN1		chemical reagent			0.000237	P4HA1,P4HA2
CAMSAP1	-1.459	other			0.000237	MYC,SERPINH1
PTPN13		phosphatase			0.000237	BCL2L1,MYC	164 (23)
mir-331		microRNA			0.000237	MYC,PLAUR
WASHC1		other			0.000237	EGFR,MYC
TRIM54		other			0.000237	FHL2,FLNC
3-hydroxyflavone		chemical - endogenous non-mammalian			0.000237	BCL2L1,HSPA1A/HSPA1B
L-canavanine		chemical - endogenous non-mammalian			0.000237	BAG3,HSPB8
MAPK3		kinase		-0.944	0.00024	CCR2,CDKN1A,HOMER1,MYC,PLAUR,RGS2,SRF,TNFRSF10A	187 (25)
CUL3		enzyme		-0.392	0.000241	CD22,DBP,FBXO32,MYL3,OGT,RHOB
CLU		other		0.128	0.000241	BCL2L1,CDKN1A,HSPA1A/HSPA1B,Hspa1b,HSPA5,NFKBIA	172 (22)
mirdametinib		chemical drug		-0.14	0.000246	DDIT4,KLF2,KLF4,MYC,TNFRSF10A	18 (3)
cholecalciferol		chemical - endogenous mammalian		0.308	0.000253	BCL2L1,CEBPD,EGFR,KIT,PDK4,RUNX2,SLC26A11,TNFSF10,TNNC1	152 (24)
(+)-MK-801		chemical drug		-1.937	0.000255	CDKN1A,CREM,GJA4,HSPA1A/HSPA1B,HSPA5,NFKBIA,RUNX2	167 (23)
pirinixic acid		chemical toxicant	Inhibited	-2.647	0.000256	ANGPTL4,CDKN1A,DYNLL1,EGFR,FBXO32,GOT1,HSP90AA1,Hspa1b,HSPB1,HSPD1,HSPE1,MBD1,MYC,NFKBIA,NUDT7,PDK4,PHLDA1,SCD	165 (22)
IRF8		transcription regulator		-1.297	0.000257	ATF3,BCL2L1,CCR2,CDKN1A,CREM,IFIT3,KCNE2,KLF4,MYC,PRDM1,TNFSF10	185 (23)
methyl methanesulfonate		chemical toxicant	Inhibited	-2.382	0.000265	ATF3,CDKN1A,CRELD2,HSPA5,KLF4,MANF	116 (13)
9,10-dimethyl-1,2-benzanthracene		chemical toxicant		-1.231	0.000265	AHR,AREG,BCL2L1,CDKN1A,EGFR,EPHA2	148 (22)
STAT4		transcription regulator		-1.937	0.000265	BANP,BCL2L1,ERRFI1,GATA3,Hspa1b,IER3,MYC,P4HA2,PER1,PRDM1,RGCC,SERTAD1	165 (23)
FOXC1		transcription regulator		1.32	0.000265	DLL1,IFIT1,IFIT3,JDP2,KLF2,MAFF,MYC,RNASEL,RUNX2,SFN	111 (14)
trichostatin A		chemical drug		-0.845	0.000266	AHR,AREG,BCL2L1,CAP2,CDKN1A,CREM,CTPS1,DUSP16,EFNB1,EGFR,GATA3,HSPA5,ID1,KIT,KLF4,MANF,MAT2A,MYC,Nes,NFKBIA,OGT,PGAM2,PLAUR,PPRC1,PRDM1,RHOB,RUNX2,SIAH2,SRF,TNFRSF10A,TNFSF10	180 (27)
MYD88		other		-1.128	0.000266	ARID3A,CEBPD,FBXO32,HSP90AB1,HSPA5,MAFF,MYC,Nes,NFKBIA,NFKBIZ,NOD2,PDE4B,RUNX2,TNFRSF12A,TNFRSF13B	177 (21)
dacinostat		chemical drug		-0.358	0.00027	BCL2L1,CDKN1A,CEBPD,TNFRSF10A	168 (23)
HOXA11		transcription regulator		0.831	0.00027	EGFR,KLF2,RUNX2,ZKSCAN8
SP100		transcription regulator			0.00027	CDKN1A,HSPA8,HSPB8,HSPE1	104 (7)
SW016789		chemical reagent			0.000285	ATF3,HSPA5,NR4A3	82 (7)
ING4		transcription regulator			0.000285	CDKN1A,MYC,NFKBIA	170 (21)
USP17L2 (includes others)		peptidase			0.000285	KIT,KLF4,MYC
1,1-bis(3'-indolyl)-1-(4-trifluoromethyl-phenyl)methane		chemical reagent			0.000285	ATF3,CDKN1A,TNFSF10	141 (13)
Mapk		group		-1.709	0.00029	APLN,BCL2L1,CDKN1A,DBP,MYC,NR4A3,PER1,RUNX2	163 (24)
caffeic acid phenethyl ester		chemical drug		1.038	0.00029	ABCD2,BCL2L1,CDKN1A,EGFR,HSPB1,NFKBIA,RHOB,ST13	155 (22)
FAS		transmembrane receptor		0.446	0.000294	ARL4A,BCL2L1,CD22,CDKN1A,CEBPD,FOXO3,HSPD1,IER3,IFIT1,JMJD6,NFKBIA,RGS3,RUNX2,SIAH2,STK38,TNFSF10	165 (20)
TERT		enzyme		-1.038	0.000305	ATF3,CDKN1A,EGFR,FUT4,IFI16,IFIT1,IFIT3,KLF4,MYC,NFKBIA,UBASH3B	174 (26)
lactacystin		chemical - protease inhibitor	Inhibited	-2.727	0.000305	ATF3,BAG3,CDKN1A,GATA3,HMGB2,HSPA5,HSPB1,HSPB8,NFKBIA,P4HA2,RUNX2	150 (24)
NR1I3		ligand-dependent nuclear receptor		-1.23	0.000309	AHR,CDKN1A,CORO7/CORO7-PAM16,MAFF,MYC,PDE3B,SCD,THRSP	92 (7)
potassium chloride		chemical drug	Inhibited	-2.425	0.000309	AATK,ATF3,HSPA5,ID1,MYC,NR4A3,PIM3,RYR2	150 (23)
nickel chloride		chemical toxicant	Inhibited	-2.449	0.000319	DDIT4,DNAJA4,HSPB8,JMJD6,MAFF,P4HA1
H89		chemical drug		0.726	0.000321	AREG,BCL2L1,CDKN1A,CLCF1,CREM,EGFR,MYC,NFKBIA,PDE3B,RHOB	175 (21)
SNCA		enzyme		0.839	0.000321	ADGRE5,BCL2L1,CD22,DMXL2,EGFR,FAM107A,FBXO32,Hspa1b,HSPA5,KLF2,KLF4,MICAL1,PLAUR,PTK2B,SFN,SGMS1,TSC22D3	171 (23)
THRB		ligand-dependent nuclear receptor		-0.657	0.000322	ABCD2,ATP2A2,CCDC125,EGFR,ID1,MACC1,MYC,NUDT7,PDK4,PER1,RUNX2,THRSP,TNFRSF10A,TNFSF10	160 (26)
KDM4C		enzyme			0.000326	LEO1,Meis1,MYC,PIM3
PBX3		transcription regulator		1.982	0.000326	HOXA3,HOXA5,Meis1,RUNX2
farnesol		chemical reagent		-1.992	0.000326	ATF3,CDKN1A,HSPA5,PHLDA1	108 (15)
Sb202190		chemical drug		1.078	0.000332	ANGPTL4,CDKN1A,HSPA5,IFIT1,P4HA1,PHLDA1,RHOB,RUNX2,TNFRSF10A	180 (24)
SB203580		chemical drug		1.504	0.000336	ADAMTS9,AREG,ATF3,CDKN1A,CEBPD,HSPA5,IER3,IFIT1,IFIT3,MAT2A,MYC,NFKBIA,NR4A3,P4HA1,PDE4B,PLAUR,RUNX2,SMYD1,TNFSF10	183 (25)
entinostat		chemical drug		-0.09	0.000344	BCL2L1,CDKN1A,EGFR,MYC,RUNX2,TNFRSF10A,TNFSF10	149 (21)
PTPN11		phosphatase		0.435	0.000349	ATP2A2,BCL2L1,CDKN1A,IFI16,IFIT3,KIT,PLAUR,Pln	144 (22)
TFRC		transporter		0	0.00035	ATF3,CDKN1A,DDIT4,HSPA5,KIT,SLC26A11,SOX11,TNFRSF12A,TNFSF10	93 (11)
carbonyl cyanide m-chlorophenyl hydrazone		chemical toxicant		-1.664	0.00035	DDIT4,ERRFI1,NFKBIZ,PHLDA1,PPRC1,ST6GALNAC3	102 (7)
CRNDE		other		-0.937	0.000357	BCL2L1,CDKN1A,DUSP8,EGFR,EPHA2	100 (12)
arginine		chemical - endogenous mammalian		0.017	0.000357	BCL2L1,DDIT4,HSPA5,MYC,SCD	181 (24)
cyclic AMP		chemical - endogenous mammalian		-1.932	0.000359	CDKN1A,CEBPD,CREM,GATA3,GOT1,IL33,KCNJ13,MYC,PDE4B,PER1,RHOB,THRSP,TNFSF10	183 (22)
ADCYAP1		other		-0.508	0.000362	BAG2,CEBPD,CLCF1,EPHA2,GATA3,IER3,MYC,NFKBIA,NPR3,RAB3IP,RGCC,RHOB	165 (23)
BMP4		growth factor		-0.927	0.000362	CDKN1A,EGFR,FOXF1,GATA3,ID1,KIT,KLF4,MAFK,MYC,RUNX2,SULF1,TNNT2	157 (19)
levodopa		chemical - endogenous mammalian	Inhibited	-2.324	0.000362	ATP2A2,BCL2L1,Clec2d (includes others),DBP,DENND1C,ERLIN1,HOMER1,IER3,KCNK1,Klf16,MAT2A,MICAL1,MYL4,PARM1,PER1,PRICKLE1,PTK2B,SIAH2,SMPD3,UBFD1,VAMP1,VANGL2,ZNF717	99 (7)
amphetamine		chemical drug		0	0.000369	ATF3,BCL2L1,HSPA8,RGS2,RGS3,RGS9,STIP1	76 (5)
HMG20A		transcription regulator	Inhibited	-2.828	0.00037	ATF3,ATP2A2,ERRFI1,MYC,PLAUR,PMVK,Pvr,TNFRSF12A
NRG1		growth factor		-1.825	0.000372	BCL2L1,CDKN1A,EPHA2,ERRFI1,ID1,IER3,MYBPC3,MYC,NR4A3,PGAM2,PLAUR,TNNI3,TNNT2	165 (21)
dexmedetomidine		chemical drug	Activated	2.236	0.000382	AREG,CDKN1A,DDIT4,EPHA2,HSP90AA1,MYC	178 (26)
GFI1B		transcription regulator			0.00039	BCL2L1,CDKN1A,GATA3,MYC	58 (7)
SN-38		biologic drug		-1.446	0.000402	BCL2L1,CDKN1A,EGFR,MYC,PPRC1	167 (21)
maraviroc		chemical drug			0.000402	ACTN2,RYR2,TNNT2
tiron		chemical reagent			0.000402	CDKN1A,HSPA5,PLAUR	135 (18)
RIGI		enzyme		-0.022	0.000408	DLL1,IFIT1,IFIT3,JAK3,KLF4,MAT2A,NOD2,PLAUR,TNFSF10	126 (18)
vismodegib		chemical drug		-1.387	0.000417	BDKRB2,IL33,KLF4,RUNX2,TNFRSF10A,TNFSF10	119 (7)
5-N-ethylcarboxamido adenosine		chemical reagent		-1.495	0.000442	BAG3,CEBPD,CREM,DUSP16,IFIT3,NR4A3,RGS2,RGS3	116 (11)
STAG2		other	Inhibited	-2.236	0.00045	DDX60,DHX58,IFIT3,SP110,TRIM5
propranolol		chemical drug		-0.152	0.00045	ATP2A2,MYC,NFKBIA,Pln,SRF	162 (18)
SAHM1		chemical reagent	Activated	2.236	0.00045	DDIT4,ID1,MYC,P4HA1,RHOU
REL		transcription regulator		-1.186	0.000452	AHR,BCL2L1,CDKN1A,CREM,FOXO3,IER3,MYC,NFKBIA,NR4A3,TNFRSF10A,TNFRSF13B,TNFSF10	171 (21)
QKI		other		-1.404	0.000455	ACTN2,EGFR,ID1,PMVK,SCD,TNNI3,TNNT2
Ikb		group			0.000462	BCL2L1,HHEX,HSPA5,MAT2A	53 (7)
SH3PXD2A-AS1		other		0	0.000462	BDKRB2,IER3,SCD,SFN	108 (7)
THZ2		chemical drug		0	0.000462	CDKN1A,FHL2,MYC,RUNX2	86 (4)
calcimycin		chemical reagent		-1.662	0.000468	ATF3,ATP2A2,DDIT4,HSPA5,MYC,RCAN1,THRSP,TNFSF10	150 (21)
decitabine		chemical drug		-1.754	0.000484	ANGPTL4,BMF,CAP2,CCR2,CDKN1A,DDX60,EFNB1,EGFR,FLNC,HSPA1A/HSPA1B,HSPA5,HSPB8,ID1,IFI16,IRX1,KLF4,MANF,MYC,NFKBIA,NR4A3,OGT,PAWR,PDE9A,PRICKLE1,SERPINH1,SFN,SIAH2,TNFRSF10A,TNFSF10	178 (25)
STAT6		transcription regulator		-1.612	0.000484	AREG,BAG2,BCL2L1,CDKN1A,DHX58,EPHA2,GATA3,IFI16,IFIT3,IL33,INPP1,KSR1,NFKBIA,PARM1,PDK4,POU2F2,RYR2,SLC25A25	147 (20)
Hsp90		group		-0.379	0.000487	AHR,BAG3,BCL2L1,DNAJB1,EGFR,HSPA1A/HSPA1B,MYC	172 (19)
DSCAML1		other		0.378	0.000487	EGFR,FOXJ1,JAK3,KLF4,MYC,NTNG2,PCDH17
EWSR1-FLI1		fusion gene/product		0.218	0.000487	BCL2L1,CDKN1A,ID1,NFKBIZ,S1PR1,SAMD5,SULF1	61 (7)
NUPR1		transcription regulator	Inhibited	-2.357	0.000493	AREG,ATF3,BCL9,CREB5,DUSP8,ELL2,FHL2,FOXO3,KLF4,MAT2A,MKKS,MYC,Nes,P4HA2,PHLDA1,PXDC1,RBM14,SRF,STK38
CD200R1		transmembrane receptor		1.408	0.000494	ATF3,CCR2,GATA3,MYC,NFKBIA,TNFRSF12A	155 (20)
triptolide		chemical drug		0.314	0.000498	AHR,APLN,BCL2L1,CDKN1A,FOXF1,IER3,KIT,MYC,TNFSF10	168 (21)
CD28		transmembrane receptor		-0.516	0.000501	AHR,BCL2L1,CREM,GATA3,HSPA1A/HSPA1B,HSPA8,KLF2,MBD1,MYC,NFKBIA,PDE4B,PRDM1,RGCC,SLC5A3,TNFSF10	178 (20)
JAK		group		1.342	0.000503	BCL2L1,FBXO32,IFIT1,IFIT3,IL33	140 (19)
EED		transcription regulator			0.000503	EGFR,GATA3,KLF4,MYC,RUNX2	143 (25)
PDPK1		kinase			0.000503	CDKN1A,FOXO3,KLF2,MYC,S1PR1	176 (24)
CDK2AP1		other			0.000503	FZD3,MYC,PRICKLE1,RHOU,VANGL2	91 (7)
cardiotoxin		chemical - other			0.000503	ANGPTL4,APLN,CCR2,CD180,DLL1,FNDC5,HSP90AA1,HSPA5,IL33,KPNA2,TNFRSF10A,TNNC1
PPARG		ligand-dependent nuclear receptor	Inhibited	-2.149	0.000505	ANGPTL4,ARL4D,ATP2A2,BCL2L1,CDKN1A,CTPS1,EGFR,IL33,KLF4,NPR3,PDE3B,PDK4,PMVK,PRDM1,RHOB,RUNX2,SCD,TNFSF10,TSC22D3	186 (26)
tetrachlorodibenzodioxin		chemical toxicant		-1.269	0.000505	AHR,CAP2,CDKN1A,DMXL2,EGFR,HSPA1A/HSPA1B,HSPA8,KLF2,LRP2,MANF,MYC,PDE4B,PLAUR,PRDM1,S1PR1,SERPINH1,SFN,SHB,TSC22D3	179 (25)
ERBB2		kinase	Inhibited	-2.656	0.00051	ANGPTL4,AREG,ATF3,BAG2,BCL2L1,CCR2,CDKN1A,CHST3,DLL1,EGFR,ELL2,FLNC,GATA3,GFPT2,HMGB2,HSPA1A/HSPA1B,HSPB1,HSPB8,ID1,KIT,KLF4,MYC,MYL3,NFKBIA,NPR3,P4HA2,PDK4,PER1,PLAUR,PMVK,RHOB	174 (21)
BCR-ABL1		fusion gene/product		-1.732	0.000521	BCL2L1,ID1,MYC,PDP2,SGMS1,TNFRSF10A,TNFSF10	162 (21)
TNFSF13B		cytokine		-1.123	0.000523	APLN,BCL2L1,BTLA,ID1,MYC,PLAUR,PRDM1,SOX11,TNFRSF12A	136 (22)
fulvestrant		chemical drug		0.996	0.000538	AREG,CDKN1A,CEBPD,DDIT4,DYNLL1,EGFR,ID1,IER3,MANF,MYC,RBM14,SIAH2,TSC22D3	182 (23)
metformin		chemical drug		0.109	0.000538	AATK,AHR,ANGPTL4,ATF3,CDKN1A,DDIT4,EGFR,GLP1R,HSPA5,MYC,NFKBIA,PGAM2,RUNX2	194 (26)
IFNA2		cytokine		1.825	0.000541	BAG3,CDKN1A,DDX60,GOT1,IFI16,IFIT1,IFIT3,LPAR6,MYC,SHFL,SP110,TNFSF10	149 (22)
POLR2M		other		1.982	0.000543	CDKN1A,DDIT4,EPHA2,TNFRSF10A
Nppb		other	Activated	2	0.000543	CSRP3,MYBPC3,MYL3,RRAS2
HUWE1		transcription regulator			0.000546	CDKN1A,EGFR,MYC	185 (20)
ST3-Hel2A-2		chemical reagent			0.000546	ATF3,IER3,PHLDA1
emactuzumab		biologic drug			0.000546	DHX58,IFIT1,IFIT3
carmustine		chemical drug			0.000546	HSP90AA1,HSP90AB1,ID1
RNA polymerase II		complex			0.000556	ANGPTL4,CAP2,CDKN1A,GOT1,HSPA1A/HSPA1B,ID1,KPNA2,Meis1,MYC,NFKBIA,RUNX2,SFN,TNNT2	167 (19)
IKBKE		kinase		0.249	0.000556	IFI16,IFIT1,IFIT3,MAT2A,MYC,NFKBIA,PDK4	168 (20)
CD40		transmembrane receptor	Inhibited	-2.643	0.000568	BCL2L1,BYSL,CD22,CDKN1A,HSPA5,HSPD1,HSPE1,KLF4,MYC,NFKBIA,PPRC1,PRDM1,TNFRSF13B,TNFSF10	145 (22)
HOXA10		transcription regulator		0.333	0.000574	ARL4A,CDKN1A,DBP,EGFR,HOXA5,HSP90AA1,ID1,Meis1,SCD,THRSP
dactolisib		chemical drug		1.478	0.000582	CDKN1A,DDIT4,HOMER1,MYC,P4HA1,P4HA2	132 (18)
SIX1		transcription regulator	Activated	2.646	0.000586	ACTN2,CASQ2,CSRP3,GATA3,HSPB8,MYL4,TNNC1,TNNT2	53 (7)
TGFBR1		kinase		0	0.000586	AHR,CCR2,CDKN1A,GJA4,KLF4,MYC,PDK4,RGS3	163 (19)
mir-23		microRNA	Inhibited	-2.18	0.000623	CDKN1A,FBXO32,PTK2B,RUNX2,TAB1	67 (7)
KIN001-043		chemical drug	Activated	2	0.000623	CDKN1A,FBXL20,ID1,MYC,Nes	137 (19)
ouabain		chemical drug		-1.387	0.000623	BCL2L1,CDKN1A,HSPA5,HSPA8,TNFRSF10A	177 (24)
KL		enzyme		-0.626	0.00063	ATF3,BCL2L1,CDKN1A,HSPA5,MYC,RUNX2	139 (20)
HAND2		transcription regulator	Inhibited	-2.375	0.00063	ACTN2,ATP2A2,CASQ2,MYL4,TNNC1,TNNT2
trovafloxacin		chemical drug	Inhibited	-2.449	0.00063	CDKN1A,EGFR,ERRFI1,NFKBIA,PDE4B,PHLDA1	133 (12)
Smad		complex		-1.222	0.000634	ANGPTL4,CDKN1A,ID1,MYC
TNFRSF10A	-1.719	transmembrane receptor		0	0.000634	GATA3,NFKBIA,TNFRSF10A,TNFSF10	152 (21)
USP19		peptidase		-0.762	0.000634	DDIT4,FBXO32,FOXO3,KLF15	66 (7)
RELA		transcription regulator		-0.473	0.000662	AHR,BCL2L1,CDKN1A,EGFR,ID1,IER3,KIT,MAT2A,MYC,NFKBIA,NOD2,NR4A3,PDE4B,PRDM1,RUNX2,SRF,STK4,TNFRSF10A	158 (20)
TREX1		enzyme		-1.985	0.000664	CDKN1A,DDX60,DHX58,IFI16,IFIT1,IFIT3,IL33,SP110,TNFSF10	83 (9)
Jnk		group	Inhibited	-2.158	0.000677	APLN,BCL2L1,BMF,FBXO32,FLI1,HSPA5,MYC,PLAUR,TINAGL1,TNFRSF10A,TNFRSF12A	154 (22)
Raf		group		-0.016	0.000681	AREG,CDKN1A,IER3,IFI16,MAFF,MYC	172 (21)
pyridostatin		chemical reagent	Activated	2.401	0.000681	DDX60,DHX58,IFIT1,IFIT3,SP110,TRIM5	130 (11)
laduviglusib		chemical drug	Inhibited	-2.2	0.00069	IL33,KIT,KLF2,KLF4,MYC	139 (19)
NFIB		transcription regulator			0.00069	CREB5,EFNB1,FOXJ1,Mir100hg,PLEKHF1
sildenafil		chemical drug		1.172	0.00069	BCL2L1,CREM,HSPD1,HSPE1,PPRC1	125 (7)
stallimycin		biologic drug	Activated	2.236	0.00069	IFI16,IFIT1,IFIT3,SP110,TNFSF10	112 (11)
thioguanine		chemical drug			0.000703	MYC,TNFSF10
D-4476		chemical drug			0.000703	PER1,PHLDA1
KLHL21		enzyme			0.000703	NFKBIA,NFKBIZ
ELL		transcription regulator			0.000703	CDKN1A,MYC	116 (9)
FOXO6		transcription regulator			0.000703	CCR2,MYC
ADCY6		enzyme			0.000703	ATF3,Pln	104 (5)
LMK-235		chemical reagent			0.000703	IFIT1,IFIT3
GATA1		transcription regulator		-0.635	0.000718	BCL2L1,CDKN1A,CREM,FLI1,GATA3,HHEX,JDP2,KIT,LYL1,Meis1,MYC,RUNX2,ZNF366	119 (16)
DYSF		other			0.000718	DNAJB1,ERRFI1,HSPA1A/HSPA1B,HSPB1,IFI16,MYL4,SCD	9 (2)
CCAT1		other			0.00072	CDKN1A,EGFR,MYC	112 (16)
SH3KBP1		other			0.00072	BCL2L1,MYC,PRDM1	163 (22)
cucurbitacin B		chemical - endogenous non-mammalian			0.00072	BCL2L1,CDKN1A,MYC	95 (9)
KAT2A		enzyme		-1.327	0.000726	BCL2L1,FBXO32,HSP90AA1,HSPA5,HSPD1,RHOU,SULF1,TNFRSF10A	169 (19)
selumetinib		chemical drug		0.612	0.000735	CDKN1A,EPHA2,FOXO3,JAK3,RUNX2,TNFRSF10A	150 (21)
bromobenzene		chemical toxicant			0.000735	CDKN1A,GOT1,HSP90AA1,HSPA5,HSPB1,MYC
NUMB		other		0.781	0.000736	BCL2L1,CDKN1A,EGFR,IFI16	179 (24)
LTBP1		other		-0.218	0.000736	BCL2L1,BMF,GATA3,ZNF512B
MTA2		transcription regulator			0.000736	CDKN1A,KIT,LYL1,MYC	71 (8)
CSF2		cytokine		-0.669	0.000742	ADGRE5,BCL2L1,CCR2,CD180,CDKN1A,CLCF1,HSPD1,HSPH1,IER3,MAT2A,MYC,NFKBIA,NR4A3,PDE4B,PIM3,PLAUR,PTK2B,RGCC,TRIB2	171 (21)
simvastatin		chemical drug		-0.953	0.000756	BCL2L1,CDKN1A,HS3ST1,KIT,KLF2,KLF4,MYC,NFKBIA,RHOB,RHOU,TSC22D3	151 (20)
palbociclib		chemical drug		-0.478	0.000764	ATF3,CDKN1A,DDX60,IFIT1,PER1,RHOB,TET2	139 (23)
MIR17HG		other		0.863	0.000765	CDKN1A,DLL1,FRAS1,FZD3,HOXA5,KIT,KLF2,SOX11
POU2AF1		transcription regulator		1.067	0.000765	BCL2L1,BTLA,Clec2d (includes others),GATA3,HMGB2,IFIT3,MYC,PRDM1	192 (21)
EIF4E		translation regulator		-1.685	0.000784	BCL2L1,CDKN1A,DEDD2,EGFR,IFI16,IL33,MYC,NFKBIA,PLAUR,PTGES3,SERTAD1	166 (19)
SMAD3		transcription regulator	Inhibited	-2.16	0.000785	AREG,ARID3A,CDKN1A,FNDC5,FOXO3,GATA3,HHEX,HSPA5,ID1,MYC,RHOB,RUNX2,S1PR1,SCD	187 (22)
IKZF3		transcription regulator		-0.323	0.000793	BCL2L1,IFIT3,KLF4,MYC,NFKBIZ,SPSB1
IFITM3		other		1.633	0.000793	CLEC14A,DLL1,EPHA2,RGCC,S1PR1,TNFRSF12A
AGN194204		chemical drug		-1.516	0.000813	AHR,ANGPTL4,ATF3,CDKN1A,GATA3,IL33,MYC,PARM1,PDK4,PHLDA1,SCD	114 (13)
WT1		transcription regulator	Inhibited	-2.18	0.000843	ADGRE5,AREG,BCL2L1,CDKN1A,CIRBP,EGFR,KLF4,MYC,PHLDA1,PLAUR,SALL2,TNFSF10	164 (17)
MAP2K2		kinase			0.000848	AREG,CDKN1A,MYC,TNFRSF10A	159 (20)
HSP90AB1	-1.86	enzyme			0.000848	ATF3,BCL2L1,MYC,STIP1	179 (27)
PLAU		peptidase		1	0.000854	BCL2L1,EGFR,HSPA5,PHLDA1,PIM3,PLAUR	163 (20)
olanzapine		chemical drug		-1.761	0.000862	ATF3,CHST3,DBP,HOMER1,HSPA8,NR4A3,RGS2	149 (12)
SPIB		transcription regulator		-1.219	0.000915	ATF3,CCR2,DLL1,HSPA1A/HSPA1B,Hspa1b,KIT,PRDM1
cephaloridine		chemical drug		-0.956	0.000915	ANGPTL4,DDIT4,HSPA1A/HSPA1B,HSPH1,Pvr,RYR2,TNFRSF12A
TRAF3IP2		enzyme		0.447	0.000919	CCR2,CEBPD,GATA3,IL33,NFKBIZ,TNFRSF12A	143 (20)
ACKR2		G-protein coupled receptor	Inhibited	-2.186	0.000925	CCR2,DDX60,DHX58,IFI16,IFIT3
TFAP4		transcription regulator		0.151	0.000925	BCL2L1,CDKN1A,ID1,RCAN1,SALL2
CALR		transcription regulator	Activated	2.183	0.000925	ATP2A2,CASQ2,CDKN1A,HSPA5,RYR2	187 (27)
SP4		transcription regulator			0.000925	CDKN1A,EGFR,HSPA5,MAT2A,TNFSF10
LINC00624		other			0.000925	IFIT1,IFIT3,TNFSF10	84 (12)
NUMBL		other			0.000925	CDKN1A,KLF4,MYC	142 (13)
RPL22		translation regulator			0.000925	ATF3,CDKN1A,HSPA5	59 (5)
PPP5C		phosphatase			0.000925	AHR,CDKN1A,MYC	104 (13)
LOC102724428/SIK1		kinase			0.000925	MYC,SCD,THRSP	63 (5)
cantharidin		chemical drug			0.000925	BAG3,BCL2L1,SERPINH1	91 (4)
EGR1		transcription regulator		-1.579	0.000936	AREG,ATF3,ATP2A2,CCR2,CDKN1A,CREM,EGFR,ID1,MYC,TNFSF10	163 (23)
STAT5a/b		group		-1.384	0.000938	AHR,BCL2L1,CDKN1A,GATA3,MYC,PDE4B,PRDM1,STIP1	162 (23)
LIF		cytokine		-1.231	0.000938	AREG,BCL2L1,CDKN1A,CEBPD,FOXF1,IFI16,MYC,Nes,PIM3,RGS4,RHOU	148 (23)
Pdgf (complex)		complex		-1.88	0.000971	CDKN1A,EGFR,ERRFI1,FOXO3,MEOX2,MYC,PLAUR	136 (19)
salinosporamide A		chemical drug			0.000972	ATF3,BCL2L1,HSPA5,MYC	145 (13)
ACTL6A		other			0.000972	BCL2L1,CDKN1A,MYC,SFN	127 (7)
NCL		other		-1.067	0.000972	CDKN1A,HSPA1A/HSPA1B,KLF2,MYC	152 (13)
evodiamine		chemical - endogenous non-mammalian		-0.371	0.000972	BCL2L1,CDKN1A,MYC,TNFRSF10A	160 (20)
FGF1		growth factor		-0.686	0.000986	AHR,CDKN1A,DLL1,MYC,PRICKLE1,RHOU,SGMS1,TNFRSF12A	154 (24)
DKK1		growth factor		0.581	0.000987	CDKN1A,GATA3,MYC,RUNX2,TNNC1,TNNT2	170 (21)
TBP		transcription regulator			0.000987	CDKN1A,IER3,MANF,MEOX2,MYC,NFKBIA	184 (23)
nitric oxide		chemical - endogenous mammalian		-1.572	0.000995	AHR,ATF3,BCL2L1,CDKN1A,HSP90AA1,HSP90AB1,IER3,MYC,SFN	116 (18)
Hedgehog		group			0.00101	FOXF1,HOXA5,KIT,KLF4,MYC
PNPT1		enzyme			0.00101	BCL2L1,CDKN1A,IFI16,IFIT3,MYC	152 (19)
NR5A2		ligand-dependent nuclear receptor		-1.441	0.00104	CDKN1A,CEBPD,GOT1,Hspa1b,MYC,RGS4,TNFRSF12A,TNFSF10	173 (24)
CD3		complex		-0.633	0.00104	AHR,APBA1,BCL2L1,CCR2,CREM,DOCK2,GATA3,HSP90AA1,HSPA1A/HSPA1B,HSPA5,HSPA8,HSPE1,IFIT1,JAK3,MBD1,MYC,NFKBIA,PDE4B,SLC5A3,TNFSF10,TRIM5	191 (23)
ATM		kinase			0.00106	BCL2L1,CDKN1A,HSP90AA1,HSP90AB1,HSPE1,IL33	170 (22)
RAC1		enzyme		-0.943	0.00109	ATF3,BCL2L1,HSPB1,IL33,KLF4,MYC,PLAUR,SRF	164 (20)
THPO		cytokine	Inhibited	-2.606	0.00109	BCL2L1,DDX60,FLI1,KLF4,MYC,NFKBIA,NFKBIZ	140 (20)
ammonium		chemical - endogenous mammalian		0	0.00109	AHSA1,CSRP3,DYNLL1,EPHA2,FLNC,HSPE1,KLF15,NLRX1,ST13,STBD1
EPO		cytokine	Inhibited	-2.223	0.0011	BCL2L1,CDKN1A,GATA3,ID1,KIT,KPNA2,MYC,NFKBIA,PIK3IP1,PLCB2,TNFSF10,TNNI3,TSC22D3	151 (26)
bardoxolone methyl		chemical drug		0.927	0.00111	BCL2L1,MYC,THRSP,TNFRSF10A	159 (22)
STAT1		transcription regulator		1.088	0.00111	BCL2L1,CCR2,CDKN1A,CEBPD,CREM,DDX60,GATA3,IFI16,IFIT1,IFIT3,IL33,KLF4,MYC,PCDH17,SP110,TNFSF10	186 (22)
dasatinib		chemical drug	Activated	2.207	0.00111	BCL2L1,CDKN1A,DCLRE1C,MYC,PAWR	115 (18)
crizotinib		chemical drug		1.188	0.00111	AREG,BCL2L1,EGFR,ID1,SCD	163 (22)
BMP7		growth factor		-0.577	0.00112	CCR2,CDKN1A,CEBPD,EGFR,HSPB1,ID1,KLF4,Meis1,RGS2,RUNX2,SULF1	182 (24)
streptozocin		chemical drug		-0.574	0.00113	APLN,ATF3,BCL2L1,CDKN1A,CREM,FBXO32,HSPA5,HSPD1,KIT,OGT,PDK4,RUNX2,SCD	161 (23)
TLR2		transmembrane receptor		-1.838	0.00113	ATF3,CCR2,CDKN1A,CEBPD,FBXO32,GATA3,IL33,KLF2,SCD,TNFSF10	173 (22)
EP300		transcription regulator		-1.655	0.00115	BCL2L1,BDKRB2,BMF,CDKN1A,DNAJB4,FRMD4A,GATA3,HSP90AB1,ID1,MYC,NFKBIA,PDK4,PLEKHF1,RNASEL,RUNX2,SMPD3,SPSB1	172 (23)
CGA		other		0	0.00115	CRELD2,FKBP14,FKBP4,HSPA5,ID1,KIT,PARM1
VDR		transcription regulator		-0.632	0.00116	BCL2L1,CDKN1A,Clec2d (includes others),EGFR,GATA3,ID1,IER3,MYC,NOD2,RGCC,RUNX2,SCD	172 (22)
Ptprd		phosphatase			0.00116	CDKN1A,CEBPD,MYC	92 (7)
Collagen Alpha1		group			0.00116	CDKN1A,EGFR,PLAUR	122 (9)
RBBP7		transcription regulator			0.00116	KIT,LYL1,MYC
PAX4		transcription regulator			0.00116	BCL2L1,MYC,Nes
CELF1		translation regulator			0.00116	CDKN1A,FHL2,RCAN1	117 (7)
TEAD3		transcription regulator			0.00121	NFKBIZ,SAMD5,SULF1,TNNC1,TNNT2
MAP2K5		kinase		-1.172	0.00121	CREM,ID1,KLF2,NR4A3,PMVK
temozolomide		chemical drug		-0.626	0.00121	BCL2L1,CDKN1A,ID1,NFKBIA,TNFRSF10A	158 (25)
Nfat (family)		group		-0.928	0.00122	ATF3,ELL2,PDE3B,RCAN1,RGS3,TNNI3,TNNT2
PIK3CA		kinase		-1.067	0.00122	CEBPD,HOXA3,HSP90AB1,IL33,MYC,NFKBIA,RRAS2,SULF1,TNFRSF12A,TNFSF10	174 (24)
glucocorticoid		chemical drug		-1.215	0.00123	AHR,APLN,CDKN1A,CEBPD,DBP,EGFR,GOT1,JAK3,MYC,NFKBIA,NOD2,PER1,TSC22D3	179 (23)
GATA2		transcription regulator		1.811	0.00125	ADGRE5,CCR2,CDKN1A,DLL1,GATA3,HHEX,INKA2,KIT,KLF2,KLF4,LYL1,MYC,MYO18B,PDE9A,RCAN1,SAMD5	105 (9)
concanavalin a		chemical drug		0.549	0.00126	BCL2L1,CCR2,CDKN1A,EGFR,GATA3,PRDM1,RGS2,TNFSF10	156 (21)
OXT		other		-0.762	0.00126	RCAN1,RGS2,SCD,TNNI3
DNASE2		enzyme			0.00126	ACKR4,DHX58,IFIT3,TNFSF10
TUG1		other		0.038	0.00126	FUT4,HSPA5,KLF2,MYC
Salmonella enterica serotype abortus equi lipopolysaccharide		chemical toxicant	Inhibited	-2.333	0.00128	AREG,DNAJB4,HOMER1,MAFF,NFKBIZ,PHLDA1,PIM3,RHOU,SIAH2
CD36		transmembrane receptor		-1.474	0.00129	AREG,ATP2A2,HSPA5,PLAUR,Pln,SCD,TNFRSF10A	141 (22)
gentamicin		chemical drug		-1.648	0.00129	ATF3,Bhlhe41,CHORDC1,CNKSR3,DNAJB4,HSP90AA1,HSPA1A/HSPA1B,HSPA5,HSPB1,MYC,Pvr,RGCC,ST6GALNAC3,TCIM
CISH		other		1.633	0.0013	BCL2L1,MYC,NR4A3,PLAUR,PRDM1,RGCC	161 (22)
RELB		transcription regulator		-0.345	0.0013	BCL2L1,CDKN1A,MAT2A,MYC,NFKBIA,PRDM1	130 (19)
cerivastatin		chemical drug			0.0013	CDKN1A,HSPB1,KLF2,MYC,PLAUR,TSC22D3	153 (22)
isotretinoin		biologic drug		0.728	0.0013	BCL2L1,CDKN1A,GATA3,HOXA5,IFIT3,TNFSF10	167 (17)
tyrphostin AG 1478		chemical drug		0.929	0.0013	AREG,BCL2L1,CDKN1A,EGFR,FOXO3,RUNX2	166 (24)
bromodeoxyuridine		chemical drug	Activated	2.236	0.00132	IFI16,IFIT1,IFIT3,SP110,TNFSF10	112 (11)
IFN type 1		group		1.964	0.00132	BCL2L1,DHX58,IFI16,IFIT1,TNFSF10	175 (18)
CD 437		chemical drug		0.062	0.00136	CDKN1A,DNAJA1,HSP90AA1,HSPA8,KPNA2,MYC,NFKBIA,SOX11,ST13,TNFRSF10A	138 (16)
WNT1		cytokine		-1.007	0.00138	CDKN1A,DLL1,EFNB1,KIT,Meis1,MYC,RHOU,RUNX2	154 (22)
SFTPA1		transporter	Activated	2.449	0.00139	ANGPTL4,GFPT2,KLF2,MYC,PDK4,PHLDA1	199 (16)
PD 180970		chemical drug			0.00139	BCL2L1,MYC	115 (9)
N4		chemical reagent			0.00139	BCL2L1,MYC	70 (7)
PHA-665752		chemical drug			0.00139	BCL2L1,TNFRSF10A	85 (7)
NUDT2		phosphatase			0.00139	KIT,MYL4
ATF6B		transcription regulator			0.00139	HSPA5,RCAN1
sepantronium		chemical drug			0.00139	BCL2L1,EGFR
danusertib		chemical drug			0.00139	BCL2L1,CDKN1A	112 (12)
binimetinib		chemical drug			0.00139	MYC,TNFRSF10A	92 (9)
G0S2		other			0.00139	HSPD1,MYC
PHF19		other			0.00139	HOXA5,Meis1
HUNK		kinase			0.00139	EGFR,MYC
AHNAK		other			0.00139	CDKN1A,MYC	58 (8)
ATP2A1		transporter			0.00139	ATP2A2,HSPA5	74 (7)
SNRK		kinase			0.00139	CACYBP,MYC
ELOA		transcription regulator			0.00139	ATF3,CDKN1A
ACP1		phosphatase			0.00139	EPHA2,MYC	81 (7)
ML323		chemical reagent			0.00139	MYC,RUNX2
NFKB1		transcription regulator		-0.685	0.00142	BCL2L1,CDKN1A,EGFR,GATA3,IER3,IFI16,MAT2A,MYC,NFKBIA,NOD2,NR4A3,POU2F2,TNFSF10	170 (23)
MYOG		transcription regulator			0.00142	CDKN1A,FBXO32,IFI16,MYL4
MYF6		transcription regulator		-1.387	0.00144	ANGPTL4,APLN,CDKN1A,DLL1,FNDC5,IL33,TNFRSF10A
sorbitol		chemical - endogenous mammalian			0.00144	BCL2L1,CDKN1A,ERRFI1	185 (24)
ZBTB33		transcription regulator			0.00144	CDKN1A,MYC,TNFRSF10A	11 (4)
CBX8		other			0.00144	ARID3A,CDKN1A,PRDM1
BRAP		enzyme			0.00144	LRTM2,OBSCN,STK4
SP2		transcription regulator			0.00144	CDKN1A,MAT2A,SERPINH1
GTF2I		transcription regulator			0.00144	CDKN1A,HSPA5,MYC	87 (10)
ROCK		group		0.577	0.00144	CDKN1A,MAFK,MYC,Nes,RUNX2	144 (26)
MAP3K1		kinase	Inhibited	-2.2	0.00144	ATF3,HSPB1,PLAUR,RGS4,TNFRSF10A	163 (20)
EIF2AK4		kinase		-0.686	0.00144	ATF3,ATP2A2,DDIT4,PRDM1,SCD
RHOA		enzyme		-0.797	0.00151	BCL2L1,CDKN1A,GATA3,HSPD1,RHOB,RUNX2,SRF	162 (23)
medroxyprogesterone acetate		chemical drug		-1.968	0.00153	BCL2L1,CDKN1A,FAM107A,FLNC,ID1,KIT,MYC,MYLK3,NFKBIA,OGT,P4HA1,P4HA2,PDE3B,PRICKLE1,RRAS2,SCD,VANGL2	203 (23)
ARVib-7		chemical reagent		1.342	0.00156	FKBP4,KPNA2,MYC,PTK2B,SRF
ARVib-31		chemical reagent		1.342	0.00156	FKBP4,KPNA2,MYC,PTK2B,SRF
HDL		complex		-0.36	0.00156	ATF3,CCR2,HSPA5,KLF2,SIAH2	144 (22)
IGF2		growth factor			0.00157	AREG,ARL4A,CDKN1A,IER3,MYC,NFKBIA,PHLDA1,RHOB,Srsf5	189 (25)
N-Ac-Leu-Leu-norleucinal		chemical - protease inhibitor		-1.051	0.00158	BCL2L1,CDKN1A,IER3,NFKBIA,PAWR,RUNX2	123 (22)
TCF12		transcription regulator		-0.655	0.00158	ASB2,CCR2,CDKN1A,GATA3,JDP2,KLF2,NR4A3,S1PR1	40 (5)
rituximab		biologic drug		-0.669	0.00159	BCL2L1,CD22,CDKN1A,PRDM1	112 (19)
GDF15		growth factor			0.00159	CCR2,CDKN1A,EGFR,PLAUR	168 (23)
DDB1		other		-0.762	0.00159	CDKN1A,CEBPD,DNAJB1,SRF
SPRY2		other		0.216	0.0016	ANGPTL4,CDKN1A,EGFR,IL33,PLAUR,PRDM1,TRIB2	170 (20)
POU5F1		transcription regulator		-1.896	0.0016	AHR,BAG3,CDKN1A,EPHA2,FOXF1,FUT4,GATA3,KLF2,KLF4,Meis1,MYC,RCAN1,TET2,TNFRSF10A,TNFSF10	161 (22)
SOD1		enzyme			0.00162	1500011B03Rik,BAG3,BCL2L1,HOMER1,HSPA8,HSPB1,HSPB8,IFI16,PAWR,PTK2B,RUNX2,STIP1	176 (22)
IRF7		transcription regulator		1.248	0.00163	BCL2L1,DHX58,DNAJA1,IFI16,IFIT1,IFIT3,IL33,TNFSF10,TRIM5	99 (14)
EDN1		cytokine	Inhibited	-2.184	0.00163	APLN,AREG,ATP2A2,BAG2,EGFR,ERRFI1,HSPA5,HSPA8,MYC,PLAUR	174 (26)
ibrutinib		chemical drug		0.822	0.00165	BCL2L1,BYSL,H1-0,HSPD1,HSPE1,LPAR6,MYC,POU2F2	87 (12)
ELAVL1		other		-0.24	0.00166	ATF3,BCL2L1,CDKN1A,GATA3,GLP1R,IFI16,MAT2A,MYC,NFKBIA,RUNX2,TSC22D3	135 (18)
AHR	1.695	ligand-dependent nuclear receptor		0.129	0.00167	AREG,BASP1,CDKN1A,DMXL2,DNAJB1,GOT1,HSP90AA1,HSPA5,HSPH1,ITIH4,KIT,KLF2,MYC,PAWR,PDE4B,SCD,SHB,SNTA1	179 (28)
RBM20		other			0.00168	ATP2A2,CHORDC1,HSPD1,MYL3,Srsf5,TNNC1,TNNI3
N-[(2Z)-3-(4,5-dihydro-1,3-thiazol-2-yl)-1,3-thiazolidin-2-yl idene]-5H dibenzo[a,d][7]annulen-5-amine		chemical reagent		0.391	0.00168	BCAR3,CREM,HMGB2,MYC,NR4A3,TNFSF10	101 (7)
MBD3		other			0.00168	FZD3,MYC,PRICKLE1,RHOU,SCD,VANGL2
PTHLH		other			0.00168	BCL2L1,CDKN1A,HSPA1A/HSPA1B,RGS2,RUNX2,SMPD3	168 (23)
NFATC2		transcription regulator		-0.449	0.00169	BCL2L1,CDKN1A,GATA3,IER3,IFIT3,MYC,NFKBIA,NFKBIZ,RCAN1,RGS2	179 (21)
mir-24		microRNA		0.277	0.0017	AHR,CDKN1A,GATA3,MYC,PRDM1	150 (19)
D-galactosamine		chemical - endogenous mammalian		-0.152	0.0017	ATF3,IL33,MYC,NFKBIA,TNFSF10	182 (21)
resveratrol		chemical drug		-1.049	0.00172	ATF3,BCL2L1,CDKN1A,DYNLL1,EGFR,FOXO3,GATA3,HSPA5,IFIT1,MYC,NFKBIA,PDK4,TNFRSF10A	148 (23)
ADAM10		peptidase			0.00173	ATP2A2,CCR2,EGFR,IFI16,ITIH4,MKKS,Pln,RGS4	23 (3)
prostaglandin A2		chemical - endogenous non-mammalian			0.00175	CDKN1A,LPAR6,NR4A3	96 (11)
epothilone B		chemical drug			0.00175	CDKN1A,SFN,TNFSF10
KLF17		transcription regulator			0.00175	CDKN1A,ID1,TNFSF10
TRIM31		enzyme			0.00175	CDKN1A,PDK4,SCD
H1-2		other			0.00175	HSPA1A/HSPA1B,IER3,MYC
PNN		other			0.00175	BCL2L1,CDKN1A,MYC
H3-3A/H3-3B		other			0.00175	CDKN1A,EGFR,Meis1
MS4A1		other			0.00175	CD22,MYC,PRDM1	82 (8)
di-2-pyridylketone 4-cyclohexyl-4-methyl-3-thiosemicarbazone		chemical drug			0.00175	EGFR,ERRFI1,MYC
APC		enzyme		0.983	0.00176	AREG,CDKN1A,EGFR,FOXJ1,ID1,KLF4,MYC,PDK4,TNFRSF12A	158 (20)
TBK1		kinase		-0.034	0.00177	BCL2L1,CDKN1A,IFI16,IFIT1,IFIT3,NFKBIZ,RGCC	152 (15)
LDL		complex		-1.424	0.00177	ATF3,ATP2A2,BCL2L1,CCR2,CDKN1A,CREM,HSPA5,ID1,NR4A3,RCAN1,RYR2,TNFSF10	181 (22)
EZR		other		0.076	0.00179	ATF3,BCL2L1,DDIT4,MYC	162 (21)
asciminib		chemical drug	Inhibited	-2	0.00179	ATF3,DDIT4,RHOB,TNFRSF12A
TPH1		enzyme		0.896	0.00179	HSPA1A/HSPA1B,HSPA8,IFI16,PRICKLE1,TRIM5,ZNF519
PF4		cytokine	Inhibited	-2.407	0.00179	CDKN1A,DDX60,FLI1,KLF4,NFKBIA,NFKBIZ	91 (10)
2-amino-5-phosphonovaleric acid		chemical - other		0.707	0.00181	ASB2,DCLK2,NR4A3,PHLDA1,RASGEF1B,RGS2,SLC25A29,SPATA13
Akt		group		-0.268	0.00185	BCL2L1,BMF,CDKN1A,CHST3,EGFR,FBXO32,FOXO3,IER3,MYC,NFKBIA,PDK4,RHOB,RUNX2,SCD,TNFSF10	193 (23)
ACOX1		enzyme		-0.707	0.00189	CDKN1A,EGFR,GOT1,HSPA5,PDK4,PHLDA1,RGS2,TNFRSF10A	68 (7)
CHUK		kinase		-1.54	0.00194	ATF3,BCL2L1,CDKN1A,CEBPD,HSP90AA1,IFI16,MAT2A,MYC,NFKBIA,RCAN1	165 (17)
methylselenic acid		chemical reagent			0.00194	ATF3,BCL2L1,CDKN1A,DYNLL1,H1-0,ID1,KLF4,MANF,MYC,RHOB,SCD	144 (24)
SSTR2		G-protein coupled receptor		1.408	0.00196	AREG,ARL4A,ATF3,KLF2,KLF4,RHOB,TNFRSF10A	109 (6)
homocysteine		chemical - endogenous mammalian		-1.278	0.00196	ATF3,BCL2L1,CDKN1A,HSPA5,ID1,PHLDA1,SCD	155 (22)
MAP2K4		kinase	Inhibited	-2.211	0.00198	ATF3,BCL2L1,CDKN1A,EGFR,ERRFI1	177 (19)
MNT		transcription regulator		1.342	0.00198	FBXO32,ID1,MYC,SERPINH1,TMEM252
miR-221-3p (and other miRNAs w/seed GCUACAU)		mature microRNA		-0.117	0.00199	BMF,DDIT4,FOXO3,KIT
miR-26a-5p (and other miRNAs w/seed UCAAGUA)		mature microRNA		1.969	0.00199	CDKN1A,CHORDC1,EPHA2,MYC
DDIT4	-1.882	other		-0.343	0.00199	AREG,IL33,NFKBIA,SCD	154 (16)
PAK1		kinase		0	0.00199	CDKN1A,FBXO32,MYC,SRF	173 (25)
sodium orthovanadate		chemical reagent		-1.697	0.00199	BCL2L1,CDKN1A,NFKBIA,PLAUR	110 (21)
MEF2A		transcription regulator		-0.218	0.00202	ATP2A2,GATA3,IFIT3,KLF2,MEOX2,TNNC1	25 (3)
KMT2D		transcription regulator		-0.183	0.00207	ACCS,BAG2,GRHL1,IFIT3,KLF4,NPR3,PRIMPOL,STBD1,TNNC1,TNNT2,ZNF641
ethanol		chemical - endogenous mammalian	Inhibited	-2.029	0.00208	ATF3,BCL2L1,CDKN1A,CEBPD,EGFR,HSP90AB1,HSPA5,ID1,IFIT3,IL33,KLF4,MAT2A,Meis1,MYC,RGCC,RHOB,SCD,TSC22D3	156 (22)
DAB2IP		other			0.0021	CDKN1A,KIT,MYC	177 (23)
TARBP2		other			0.0021	MYC,MYL3,TNNC1
HDAC8		transcription regulator			0.0021	BMF,CDKN1A,HOXA5	112 (12)
DIM-C-pPhOH-3-Cl-5-OCH3		chemical reagent			0.0021	EGFR,MYC,PGAM2
torkinib		chemical drug		-0.146	0.00213	AHR,ATF3,DDIT4,DNA2,FOXO3,ID1,KPNA2,NR4A3,RGCC
CpG oligonucleotide		chemical drug		0.015	0.00213	AHR,DDX60,IFIT3,IL33,JMJD6,MYC,NFKBIZ,TNFRSF13B,TNFSF10	167 (19)
PIM1		kinase	Inhibited	-2.207	0.00214	ATP2A2,BCL2L1,CDKN1A,EPHA2,MYC	174 (22)
MAP2K7		kinase			0.00214	ATF3,CDKN1A,HSPA5,MYC,RHOB	177 (24)
ATF3	-1.854	transcription regulator		-0.539	0.00214	ATF3,CDKN1A,CTPS1,HSPA5,HSPB1,ID1,NFKBIZ,Pln	181 (22)
H1-6		other		0	0.00215	DUSP16,FKBP4,KIF21B,LYRM9,OGT,PHLDA1
FOXL2		transcription regulator		-0.447	0.00215	ATF3,IER3,MAFF,NR4A3,RGS2,S1PR1
LYN		kinase			0.00215	ATP2A2,CD22,CDKN1A,MYC,NFKBIA,NFKBIZ	152 (21)
H1f1		other		0	0.00215	DUSP16,FKBP4,KIF21B,LYRM9,OGT,PHLDA1
apigenin		chemical - endogenous non-mammalian		0.765	0.00215	APLN,BCL2L1,CDKN1A,CREM,CSRP3,MYL4	111 (15)
mycophenolic acid		chemical drug		-1.342	0.00215	ATF3,C1orf116,CDKN1A,HSPA5,RGS4,RUNX2	141 (19)
TLR7		transmembrane receptor		-0.251	0.00215	ATF3,CDKN1A,CREB5,DMXL2,IER3,IFIT1,IFIT3,MYLK3,NFKBIA,RGS4	171 (22)
glutamine		chemical - endogenous mammalian		1.333	0.00216	CDKN1A,DDIT4,HSPA1A/HSPA1B,HSPA5,KLF4,MYC,NFKBIA	172 (26)
DDX25		enzyme		-0.478	0.00216	BCL2L1,DNAJB4,HMGB2,NFKBIA,SGMS1,TNFRSF12A,UBE2G2
FOXO4		transcription regulator		1.04	0.00216	APLN,BCL2L1,CDKN1A,HSPA5,IER3,RUNX2,SCD	162 (17)
SYK		kinase		0.473	0.00216	CREM,GATA3,KLF2,RGCC,TNFSF10,TRIB2,TSC22D3	154 (18)
mir-154		microRNA			0.00221	ATF3,KIT,MYC,PLAUR	88 (7)
ACVRL1		kinase			0.00221	CDKN1A,ID1,MYC,PLAUR	134 (13)
ACKR3		G-protein coupled receptor		-1.982	0.00221	CDKN1A,EGFR,MYC,TNNC1	154 (19)
mercuric chloride		chemical toxicant			0.00221	CDKN1A,HSP90AA1,HSPA1A/HSPA1B,HSPB1	104 (5)
wortmannin		chemical drug	Activated	2.428	0.00222	ATF3,BCL2L1,CDKN1A,CEBPD,MYC,NFKBIA,NR4A3,OGT,P4HA1,TNFSF10	169 (20)
estrogen receptor		group		-0.478	0.00227	EGFR,FLNC,GATA3,HSP90AA1,HSPA1A/HSPA1B,KIT,MYC,PDK4,PLAUR,RGS2,TSC22D3	200 (23)
plicamycin		chemical drug		-0.2	0.00227	AHR,CDKN1A,EGFR,FOXO3,ID1,PLAUR,PRDM1	157 (24)
IFNL1		cytokine		1.783	0.00228	ATF3,DDX60,IFIT1,IFIT3,SHFL,SP110	98 (11)
ITK		kinase		0.896	0.00228	AHR,ARL4D,GATA3,LPAR6,MYC,TNFSF10	166 (21)
TPPP2		other			0.0023	CDKN1A,RCAN1
luminespib		chemical drug			0.0023	BCL2L1,HSPA1A/HSPA1B
Miat		other			0.0023	ATP2A2,RYR2
AKR1C3		enzyme			0.0023	FKBP4,SIAH2
TYMS		enzyme			0.0023	CDKN1A,MYC	104 (7)
RNF34		enzyme			0.0023	BCL2L1,CDKN1A	88 (12)
rigosertib		chemical drug			0.0023	BCL2L1,MYC	160 (13)
ANKRD1		transcription regulator			0.0023	BCL2L1,RYR2
PLK3		kinase			0.0023	CDKN1A,SIAH2
GNL2		enzyme			0.0023	CDKN1A,MYC	117 (17)
avadomide		chemical drug			0.0023	IFIT3,MYC	29 (4)
atenolol		chemical drug			0.0023	ATP2A2,Pln
alizarin		chemical toxicant			0.0023	BCL2L1,MYC	166 (23)
ethyl protocatechuate		chemical reagent			0.0023	BCL2L1,CDKN1A
TH1834		chemical reagent			0.0023	CDKN1A,Meis1
SGPL1		enzyme		0.061	0.00231	BCL2L1,EGFR,HSPA5,IFIT1,SFN	192 (23)
MAPKAPK2		kinase		-0.958	0.00231	CEBPD,HSPA5,HSPB1,HSPB8,NFKBIA	181 (19)
bicuculline		chemical - endogenous non-mammalian	Inhibited	-2.177	0.00231	ATF3,HSPA8,KLF4,MAFF,SIAH2
EPAS1		transcription regulator		-1.145	0.00233	ANGPTL4,APLN,AREG,CCR2,CDKN1A,EGFR,HOXA5,HSPA5,MAFF,MANF,RGS4	119 (18)
thyroid hormone		chemical - endogenous mammalian		0.074	0.00238	ATP2A2,CDKN1A,FZD3,HSP90AB1,ID1,MYC,NUDT7,PER1,THRSP	166 (23)
HDAC5		transcription regulator			0.00241	CDKN1A,KLF2,LMOD2,MYC,RUNX2,SCD	142 (23)
arsenic trioxide		chemical drug		-0.315	0.00242	ARID3A,BCL2L1,CDKN1A,DEDD2,HSP90AB1,HSPA5,HSPA8,HSPE1,MYC,NFKBIA,RRAS2,SCD,TNFRSF10A	173 (21)
DLL1	-1.707	enzyme		-1	0.00245	CDKN1A,DLL1,EFNB1,GATA3	83 (9)
FKBP5		enzyme		1	0.00245	CDKN1A,MYC,PDK4,STIP1	133 (14)
ADGRE2		other		-1	0.00245	CDKN1A,DOCK2,MYC,SFN	67 (7)
AS1842856		chemical reagent		0.225	0.00245	CDKN1A,FBXO32,GFPT2,TNFSF10
RARB		ligand-dependent nuclear receptor		1.51	0.00247	CDKN1A,EGFR,HOXA3,HOXA5,ID1,IFIT1,KLF4,Meis1,Naip1 (includes others)	133 (17)
prostaglandin D2		chemical - endogenous mammalian		-0.391	0.00248	AHR,HSPA1A/HSPA1B,PLAUR,PRDM1,TNFRSF12A	153 (12)
S-nitroso-N-acetyl-DL-penicillamine		chemical reagent		-1.413	0.00248	CDKN1A,HSPA1A/HSPA1B,MYC,PRDM1,TNNI3	163 (26)
LATS2		kinase		-1.342	0.00248	AREG,CDKN1A,GATA3,KIT,Nes
dalfampridine		chemical drug	Inhibited	-2.219	0.00248	ATF3,HSPA8,KLF4,MAFF,SIAH2
N(6)-(3-iodobenzyl)-5'-N-methylcarboxamidoadenosine		chemical drug			0.00249	MYC,RGS2,RGS4
RNA fragment		chemical - endogenous mammalian			0.00249	EGFR,MYC,NFKBIA	84 (11)
CSF2RB		transmembrane receptor			0.00249	BCL2L1,MAT2A,MYC	145 (17)
PXDN		enzyme			0.00249	CDKN1A,DDIT4,MYC
PPP3CB		phosphatase			0.00249	CDKN1A,FBXO32,FOXO3	126 (11)
HBP1		transcription regulator			0.00249	CDKN1A,H1-0,PDK4	66 (7)
RHOB	-1.561	enzyme			0.00249	CDKN1A,EGFR,RHOB	136 (20)
EIF2AK3		kinase		-1.117	0.00253	ATF3,ATP2A2,HSPA5,KLF4,MYC,PRDM1,RNASEL,SIAH2	144 (22)
DUSP1		phosphatase		-1.826	0.00253	DDX60,EGFR,IER3,IFI16,IFIT1,IFIT3,PLAUR,PRDM1	185 (21)
FGF19		growth factor		0	0.00255	AREG,BCL2L1,ID1,RGS2,SCD,THRSP	66 (7)
sirolimus		chemical drug	Activated	2.699	0.00257	BCL2L1,CDKN1A,DDIT4,FOXO3,GATA3,HSP90AA1,HSP90AB1,HSPA5,HSPD1,ID1,IL33,KLF2,MYBPC3,MYC,NR4A3,PGAM2,PLAUR,RUNX2,SCD,SFN	178 (27)
NFATC1		transcription regulator		-0.576	0.00262	AHR,ATF3,IL33,MYC,PRDM1,RCAN1,TNFSF10	188 (23)
NCOA1		transcription regulator		-1.524	0.00264	AHR,CDKN1A,DBP,MYC,NFKBIA,NFKBIZ,PAWR,THRSP	125 (22)
oleic acid		chemical - endogenous mammalian		-0.805	0.00264	ANGPTL4,ATF3,HSPA5,NFKBIA,PDK4,PIK3IP1,SCD,THRSP	123 (19)
HMGA1		transcription regulator	Inhibited	-2.113	0.00265	ARL4A,COX6A2,HS3ST1,IER3,KIT,KLF2,MYC,RHOB,SERPINH1	161 (18)
CSF3		cytokine		-0.15	0.0027	BCL2L1,CEBPD,HSPD1,JAK3,KIT,MYC,PLCB2,PTK2B,TNFSF10,TNNI3	170 (21)
E. coli B5 lipopolysaccharide		chemical - endogenous non-mammalian	Inhibited	-2.051	0.00271	CDKN1A,EGFR,ERRFI1,IFIT1,MAT2A,NFKBIA,NOD2,PDE4B,PHLDA1,PRDM1,RHOB	147 (19)
CP-55940		chemical reagent			0.00271	BCL2L1,BCL9,MYC,NFKBIA	165 (23)
IGHM		transmembrane receptor			0.00271	BCL2L1,CD22,KLF2,MYC	117 (21)
ethylene glycol tetraacetic acid		chemical reagent		0	0.00271	ATP2A2,HSPA5,RCAN1,THRSP	148 (19)
AICAR		chemical - endogenous mammalian		1.662	0.00275	CDKN1A,EGFR,GATA3,HSPA5,PDK4,RUNX2,SCD	168 (21)
AKT1		kinase	Inhibited	-2.948	0.00277	BCL2L1,CDKN1A,CEBPD,FBXO32,HMGB2,KLF15,MYC,PHLDA1,RHOB,SCD,SRF,TNFSF10	167 (20)
benzo(a)pyrene		chemical toxicant			0.00279	AHR,CDKN1A,HSPA1A/HSPA1B,Hspa1b,HSPA4L,HSPB1,IER3,KLF2,MAFF,NEMP2	84 (8)
APOE		transporter		1.718	0.00279	ANGPTL4,ATF3,FKBP4,GATA3,HSP90AB1,HSPA1A/HSPA1B,Hspa1b,HSPA5,HSPD1,JAK3,KLF4,MYC,PHLDA1,RCAN1	205 (24)
TNFSF12		cytokine		0.163	0.00287	BCL2L1,DLL1,FBXO32,KLF15,NFKBIA,PGAM2,TNFRSF12A	138 (20)
MAPKAPK3		kinase			0.00293	HSPA5,HSPB1,HSPB8
helenalin		chemical - endogenous non-mammalian			0.00293	NFKBIA,PRDM1,TNFRSF10A	61 (10)
HSF2		transcription regulator			0.00298	HSPA1A/HSPA1B,Hspa1b,HSPB1,HSPH1
RBCK1		transcription regulator			0.00298	IFIT3,IL33,MYC,NFKBIA	169 (19)
staurosporine		chemical drug		0.896	0.00301	BCL2L1,CDKN1A,EGFR,MYC,PRDM1,RCAN1,S1PR1	146 (23)
MSC		transcription regulator		0.555	0.00306	ASB2,DDX60,FLI1,IFIT1,POU2F2
phytohemagglutinin		chemical drug		1.035	0.00308	CAP2,CCR2,GATA3,GJA4,HSP90AA1,INPP1,ITIH4,JAK3,KIT,KLF2,SLC5A3,TNFSF10	92 (7)
PTGER4		G-protein coupled receptor		0.493	0.00309	FBXL20,IFI16,LPAR6,MAFF,RNASEL,RUNX2,S1PR1,TNFSF10	175 (18)
curcumin		chemical drug		-0.663	0.00313	BANP,BCL2L1,CDKN1A,DNAJB1,EGFR,HSPA1A/HSPA1B,HSPA8,MYC,NFKBIA,PDE3B,RUNX2,ST13,TNFRSF10A,TSC22D3	188 (24)
MAP3K14		kinase		-1	0.00318	BCL2L1,EGFR,NFKBIA,PDE3B,RCAN1,TNFSF10	153 (18)
chloroquine		chemical drug		-1.706	0.00318	BCL2L1,FOXO3,RCAN1,RUNX2,S1PR1,TNFSF10	203 (25)
WNT5A		cytokine		0.643	0.00326	AREG,BCL2L1,DLL1,EGFR,KIT,MRPS6,MYC,RUNX2,SIAH2,TNFSF10	162 (22)
TET1		enzyme		0.13	0.00327	KLF2,Meis1,SFN,TNNT2
BATF		transcription regulator	Activated	2	0.00327	AHR,GATA3,KLF2,PRDM1	184 (19)
tetraethylammonium		chemical drug		0	0.00327	BAG2,BCL2L1,HSPA8,HSPB1
tributyrin		chemical drug		-1.342	0.00328	ATF3,C1orf116,CDKN1A,HSPA5,RGS4	25 (3)
PPP2CA		phosphatase			0.00328	AHR,CDKN1A,FOXO3,MYC,MYL4	139 (20)
miR-182-5p (and other miRNAs w/seed UUGGCAA)		mature microRNA		-0.2	0.00328	CLDN15,DDX60,FOXO3,IFIT1,SP110
lomustine		chemical drug		-1.342	0.00328	ID1,IER3,MYC,Pvr,TNFRSF12A
butyric acid		chemical - endogenous mammalian		0.024	0.00335	ADGRE5,BCL2L1,CDKN1A,GATA3,HMGB2,IFI16,IFIT1,IFIT3,KIT,KLF4,MYC,MYL4,NFKBIA,PLCB2,POU2F2,PRDM1	136 (22)
RASSF1		other		-0.342	0.00336	AREG,CDKN1A,EGFR,KLF4,MYC,SAMD5	181 (28)
RARG		ligand-dependent nuclear receptor	Activated	2.177	0.00336	AREG,HOXA3,HOXA5,KLF4,Meis1,MYC	126 (11)
CYB5R4		enzyme			0.00341	ATF3,HSPA5,SCD	88 (9)
lapatinib/pazopanib		chemical drug			0.00341	EGFR,PHLDA1,PRDM1
sulfasalazine		chemical drug			0.00341	BCL2L1,IER3,NFKBIA	148 (17)
vanillyl-N-nonylamide		chemical drug			0.00341	ATF3,HSPA5	74 (7)
BICC1		other			0.00341	AREG,EGFR
CCAR1		transcription regulator			0.00341	CEBPD,RGS2
AMER1		other			0.00341	AREG,CDKN1A
Integrin alpha 4 beta 1		complex			0.00341	BCL2L1,KIT	70 (7)
AQP11		transporter			0.00341	EGFR,MYC
ZNF395		transcription regulator			0.00341	IFI16,IFIT1
RAB7		group			0.00341	EGFR,MYC
PRKACB		kinase			0.00341	MYC,PDE4B	45 (7)
PLSCR1		enzyme			0.00341	CDKN1A,MYC	93 (12)
BCL2L12		other			0.00341	CDKN1A,TNFRSF10A
ASS1		enzyme			0.00341	MANF,MYC
NBR1		other			0.00341	GATA3,HSPA5
PSMC1		peptidase			0.00341	KLF4,SRF
COL4A1		other			0.00341	BCL2L1,HSPA5
HIVEP2		transcription regulator			0.00341	GATA3,MYC	78 (10)
RPS20		other			0.00341	CDKN1A,MYC
equol		chemical - endogenous non-mammalian			0.00341	BCL2L1,MYC	161 (25)
CXXC4		other			0.00341	CDKN1A,TET2
fenebrutinib		chemical drug			0.00341	MYC,POU2F2
gelam honey		chemical reagent			0.00341	BCL2L1,NFKBIA	126 (11)
XCT790		chemical reagent			0.00341	CDKN1A,PDK4
ferric nitrilotriacetate		chemical toxicant			0.00341	BCL2L1,KLF4
risedronic acid		chemical drug			0.00341	HSPA8,HSPD1
saquinavir		chemical drug			0.00341	MYC,NFKBIA	114 (13)
phenylamil		chemical reagent			0.00341	ID1,RUNX2
diethylstilbestrol		chemical drug		-1.765	0.00341	AHR,AREG,CDKN1A,EGFR,HSP90AB1,ITIH4,KLF4,NR4A3,PRDM1,RGS4,SFN,SULF1	148 (19)
POR		enzyme		1.134	0.0035	AHR,HSPH1,JDP2,MYL4,Naip1 (includes others),PDK4,PMVK,SCD,SGMS1
TCF7L2		transcription regulator		0.982	0.00352	AATK,ABCD2,CDKN1A,CREB5,EFNB1,EGFR,FBXO32,FRMD4A,GLP1R,ID1,MYC,PIM3,PLAUR,PRICKLE1,RASGEF1B	166 (26)
ZFP36		transcription regulator		1.498	0.00354	CDKN1A,IER3,NFKBIA,PLAUR,PRDM1,TLCD4	143 (17)
DSCAM		other		0.64	0.00354	FOXJ1,JAK3,KLF4,MYC,NTNG2,PCDH17
NORAD		other		-1.982	0.00358	BASP1,HSPA5,RHOB,TNFRSF12A	60 (7)
TET3		enzyme		-0.555	0.00358	ADAMTS9,APLN,LRP2,TNNT2
ARRB2		other			0.00358	ATP2A2,CCR2,MYC,NFKBIZ	161 (22)
FGFR1		kinase		-0.478	0.00359	CDKN1A,DLL1,HSPA5,MYC,PLAUR,POU2F2,SFN	163 (23)
tributyltin		chemical reagent		-1.342	0.00359	AHR,ANGPTL4,HSP90AA1,IFIT3,IL33,PARM1,PDK4	120 (7)
fatty acid		chemical - endogenous mammalian		-1.516	0.00359	AHR,CREM,HSPA5,NFKBIA,NR4A3,SCD,THRSP	160 (22)
SB-431542		chemical reagent		0.426	0.0036	CCR2,ID1,MYC,RUNX2,SCD,SPSB1,TNFRSF12A,TNFSF10	164 (26)
TAF4		transcription regulator			0.00373	AREG,BCL2L1,EGFR,KLF4,MAFF,MAFK
TOX		transcription regulator	Activated	2.236	0.00374	AHR,FOXO3,KLF2,PRDM1,S1PR1
POLR2A		enzyme			0.00374	BCL2L1,BMF,CDKN1A,MYC,NFKBIA	133 (13)
CDKN1B		other		1.203	0.00375	ADGRE5,CDKN1A,EPHA2,HSPA5,HSPB8,MYC,RYR2	180 (28)
tamoxifen		chemical drug		-0.23	0.00376	BCL2L1,CDKN1A,CEBPD,DNAJA1,EGFR,FHL2,HSP90AB1,HSPA5,IER3,MAFF,MYC,SCD,SLC5A3	182 (24)
LMNA		other		0.965	0.00378	ACKR4,FUT4,KLF15,MAFF,MYBPC3,MYC,MYL4,Nes,PDP2,RYR2,TNNT2,ZNF519
PTGS2		enzyme		0.741	0.00379	AREG,BCL2L1,CDKN1A,DYNLL1,IRX1,IRX2,MYC,RUNX2,TNFRSF12A,TNFSF10	155 (22)
ETS1		transcription regulator		-1.253	0.00379	BCL2L1,CDKN1A,FLI1,HSPA1A/HSPA1B,HSPA8,HSPB8,HSPE1,MYC,PRDM1,RUNX2	177 (24)
quercetin		chemical drug		0.29	0.00379	BCL2L1,CDKN1A,EGFR,HSPA5,IER3,KLF4,MYC,NLRX1,PLAUR,PRICKLE1	156 (22)
TREM1		transmembrane receptor	Inhibited	-2.333	0.00387	AREG,ATF3,HOMER1,MAFF,NFKBIA,NOD2,PHLDA1,RCAN1,RHOU	134 (12)
EGR3		transcription regulator		0.563	0.00388	AHR,ATF3,BCL2L1,EFNB1,Ighd,MYC,PLAUR,PLEKHA8	172 (23)
HDAC2		transcription regulator		-0.276	0.00388	CDKN1A,DCLRE1C,FAM107A,MYC,NFKBIA,RHOB,SOX11,TNFSF10	170 (26)
NF2		other			0.00391	CDKN1A,IFIT1,MYC,PLAUR	128 (18)
BAG1		other		-0.689	0.00391	BCL2L1,CDKN1A,EGFR,Hspa1b	190 (24)
verteporfin		chemical drug		0.747	0.00391	CDKN1A,EGFR,IL33,NFKBIA
SRC		kinase	Inhibited	-2.569	0.00392	BCL2L1,CDKN1A,EGFR,ID1,MYC,PLAUR,SRF	171 (23)
THZ1		chemical drug	Activated	2.621	0.00392	ADAMTSL2,ATF3,BCL2L1,CLDN15,HSPA1A/HSPA1B,MYC,SULF1
Ifn gamma		complex		-1.195	0.00392	BCL2L1,CDKN1A,IL33,MYC,NR4A3,TNFSF10	158 (20)
SERPINE1		other		0.318	0.00392	CDKN1A,DBP,IER3,NFKBIA,PHLDA1,PLAUR	183 (22)
doxycycline		chemical drug		0.218	0.00392	BCL2L1,CEBPD,HSPA1A/HSPA1B,Pln,PRDM1,SOX11	125 (17)
PC-SPES		chemical drug			0.00392	CDKN1A,DNAJB1,HSP90AA1,HSPA5,ID1,OGT
DT-061		chemical reagent			0.00393	HSPA8,HSPD1,MYC
STAP2		other			0.00393	CCR2,EGFR,MYC	101 (12)
PTP4A3		phosphatase			0.00393	HSP90AA1,LEO1,MYC
CHEK1		kinase			0.00393	BCL2L1,CDKN1A,MYC	153 (23)
DLX2		transcription regulator			0.00393	CDKN1A,FOXJ1,MYC
GSK3A		kinase			0.00393	TNFSF10,TNNC1,TNNI3
Usp17la (includes others)		peptidase			0.00393	KIT,KLF4,MYC
NRIP1		transcription regulator		-0.218	0.00399	AREG,CDKN1A,PDK4,SCD,THRSP	177 (19)
USP22		peptidase		0.243	0.00412	CDKN1A,DDX60,HSPB1,IFIT1,LYL1,VANGL2	77 (10)
6-hydroxydopamine		chemical toxicant		-1.455	0.00412	BCL2L1,DDIT4,HSP90AB1,HSPA1A/HSPA1B,HSPA5,HSPA8	141 (13)
DLX1		transcription regulator		-0.447	0.00424	AREG,BCL2L1,CAP2,KIT,RGS4
AKT inhibitor VIII		chemical reagent		-1	0.00426	KLF2,MYC,S1PR1,TNFSF10	178 (25)
CGAS		enzyme		1	0.00426	CDKN1A,DDX60,IFIT1,IFIT3	93 (15)
NKX2-5		transcription regulator			0.00426	IFI16,Nes,RYR2,STIP1	31 (4)
VCAN		other		0	0.00433	ADAMTS9,ANGPTL4,CASQ2,CDKN1A,EGFR,IFIT1,NFKBIA,RGS2	119 (17)
nitrofurantoin		chemical drug		-0.707	0.00433	BCL2L1,HSPA5,ID1,IER3,ITIH4,MYC,NFKBIA,TNFRSF12A
PLA2G10		enzyme		1.633	0.00433	BYSL,DYNLL1,GATA3,KLF2,KPNA2,PHLDA1
ceapin-A7		chemical reagent			0.0045	CRELD2,HSPA5,MANF
cis-urocanic acid		chemical drug			0.0045	EGFR,HSPA1A/HSPA1B,KCNK1
KLF10		transcription regulator			0.0045	CDKN1A,EGFR,GATA3	67 (7)
EPHX2		enzyme			0.0045	DLL1,HSPA5,RUNX2	64 (7)
AURKB		kinase			0.0045	ATF3,CDKN1A,IER3
PTPN3		phosphatase			0.0045	ANGPTL4,CDKN1A,MYC	154 (25)
SN-011		chemical reagent		-1.342	0.00451	CDKN1A,DDX60,IFIT3,SP110,TNFSF10
monocrotaline		chemical toxicant	Activated	2.183	0.00451	ATP2A2,HSP90AB1,ID1,KLF2,Pln
RUNX1		transcription regulator		1.353	0.00458	ATF3,CD22,CDKN1A,GATA3,HSPA5,KIT,KLF2,MYC,NR4A3,RGCC,RUNX2	154 (25)
rosiglitazone		chemical drug	Inhibited	-2.311	0.00467	ANGPTL4,CCR2,CDKN1A,EGFR,GATA3,GOT1,HSPA5,IFIT3,KLF2,KLF4,MAT2A,NPR3,PDK4,RGS2,RUNX2,SCD	193 (22)
FOS		transcription regulator		0.128	0.0047	APLN,ARID3A,ATF3,BCAR3,BCL9,FOXO3,FZD3,HSPA5,HSPB8,IFI16,MAFK,MYC,PGAM2,PHLDA1,PLAUR,PRDM1,RGS4,SCD	177 (20)
OSMI-1		chemical reagent			0.00472	CDKN1A,HSPA5
MRE11		enzyme			0.00472	IL33,MYC
PRCP		peptidase			0.00472	KLF2,KLF4
PRMT7		enzyme			0.00472	CDKN1A,PRDM1	61 (7)
SLC5A8		transporter			0.00472	TNFRSF10A,TNFSF10
LINC00472		other			0.00472	FOXO3,RUNX2
AGR2		other			0.00472	AREG,EGFR
mir-329		microRNA			0.00472	DDIT4,MYC
MAEL		transcription regulator			0.00472	KLF4,MYC
SDC4		other			0.00472	KLF2,KLF4
CASQ2	-1.867	other			0.00472	CASQ2,RYR2
GNL1		other			0.00472	BCL2L1,CDKN1A
ITGB1BP1		other			0.00472	CDKN1A,DLL1	67 (7)
KLKB1		peptidase			0.00472	BDKRB2,KLF4
CTH		enzyme			0.00472	CDKN1A,HSPA5	92 (7)
Eda		other			0.00472	AREG,EGFR	81 (7)
4-coumaric acid		chemical - endogenous mammalian			0.00472	CDKN1A,MYC
2-mercaptoethanol		chemical - endogenous mammalian			0.00472	ATF3,HSPA5	97 (12)
gliotoxin		chemical toxicant			0.00472	BCL2L1,IER3	78 (10)
CDKN2A		transcription regulator		-1.092	0.00473	CDKN1A,CEBPD,FHL2,GATA3,GOT1,HMGB2,ID1,KCNK1,KIT,MYC,P4HA2,PTK2B,SERTAD1	162 (24)
NQO1		enzyme		-0.555	0.00479	BCL2L1,CCR2,CDKN1A,DOCK2,KIT	159 (21)
PAX5		transcription regulator		1.109	0.00479	BCL2L1,CD22,GRHL1,MYC,PRDM1	90 (7)
USF2		transcription regulator		-1.938	0.00479	APLN,GATA3,MYC,P4HA1,THRSP
MAP2K3		kinase			0.00479	ATP2A2,CDKN1A,Pln,STK4,TNFSF10	99 (11)
TSC2		other		1.134	0.00499	ATF3,CDKN1A,FAM107A,HSPA5,HSPB1,PDK4,SCD,THRSP	181 (24)
ARNT2		transcription regulator	Inhibited	-2.333	0.00499	ANGPTL4,DLL1,EGFR,ELL2,HOMER1,IFI16,KCNJ15,RYR2,TSC22D3
mir-29		microRNA		1.069	0.00501	ADAMTS9,ANGPTL4,BDKRB2,KIT,KLF4,RUNX2	105 (7)
MAVS		other		0.478	0.00502	DHX58,IFIT1,IFIT3,JAK3,MAT2A,NOD2,PLAUR	71 (13)
2-methoxyestradiol		chemical - endogenous mammalian		0.23	0.00502	AREG,ATF3,BCL2L1,ID1	92 (7)
SKIC2		enzyme	Activated	2	0.00502	DDIT4,GOT1,IL33,P4HA1
SETD2		enzyme		1	0.00502	FOXO3,GJA4,HHEX,RHOB
ATP2B2		transporter		0	0.00502	CDKN1A,FLNC,HSPA5,KIT
MAZ		transcription regulator			0.00502	ATF3,CDKN1A,MYC,TNFSF10	110 (13)
CARM1		transcription regulator			0.00502	CDKN1A,DDIT4,HSP90AA1,MYC	188 (21)
Growth hormone		group		-0.194	0.00506	ANGPTL4,CEBPD,CLDN15,EGFR,ID1,IER3,MYC,NFKBIA,PDK4,TNFSF10	196 (24)
RARA		ligand-dependent nuclear receptor		1.772	0.00506	CDKN1A,ELL2,FUT4,GATA3,HOXA3,HOXA5,KLF4,MALL,Meis1,MYC,RGS3,SP110,TNFRSF10A	179 (21)
BCL3		transcription regulator		0.271	0.00509	GATA3,ID1,NFKBIA,PDK4,PLAUR	156 (16)
MMP2		peptidase		-0.79	0.00509	BCL2L1,CDKN1A,EGFR,MYC,PDK4	174 (24)
CREBZF		transcription regulator			0.00511	HSPA1A/HSPA1B,HSPA5,PDK4
PLA2G6		enzyme			0.00511	BCL2L1,RGS2,RUNX2	86 (13)
PARP9		enzyme			0.00511	IFIT1,IFIT3,SP110	74 (10)
TNFRSF13B	1.606	transmembrane receptor			0.00511	BCL2L1,NFKBIA,PRDM1	131 (20)
desipramine		chemical drug			0.00511	CDKN1A,Nes,PDE4B	74 (7)
fibric acid derivative		chemical drug			0.00511	ABCD2,PDK4,SCD	67 (7)
cholesterol		chemical - endogenous mammalian		0.588	0.00521	AREG,ATF3,CCR2,HSPA5,MANF,Meis1,NR4A3,PMVK,RGCC,SCD	145 (22)
E. coli B4 lipopolysaccharide		chemical toxicant		-1.05	0.00521	BCL2L1,CLEC14A,HSPB8,IFI16,IFIT3,IL33,KCNE2,NFKBIA,PLAUR,SERPINH1,TNFSF10	116 (18)
ALKBH5		enzyme			0.00526	CREM,DNAJA1,HSPA8,RGS2,SGMS1,STK4
PSEN2		peptidase		1.71	0.00526	ATP2A2,DBP,DLL1,EGFR,FOXO3,Zfp101	130 (10)
NFE2L2		transcription regulator		-1.471	0.00529	AHR,ATF3,BCL2L1,CDKN1A,CHORDC1,DYNLL1,FOXO3,Fus,GOT1,HSP90AA1,HSP90AB1,MAFF,OGT,PMVK,SCD,STIP1,THRSP	131 (16)
Calcineurin protein(s)		complex		-1.474	0.0054	ATP2A2,NR4A3,RCAN1,RGS2,TNNI3	119 (10)
CASR		G-protein coupled receptor		-1.134	0.00543	BCL2L1,Clec2d (includes others),EGFR,GATA3,ID1,IER3,RGCC	153 (23)
Wnt		group			0.00544	EGFR,GATA3,MYC,RUNX2	154 (24)
TRIB3		kinase		1	0.00544	DDIT4,FBXO32,ID1,RUNX2	168 (21)
TIMP1		cytokine		0	0.00544	BCL2L1,CDKN1A,IL33,PLAUR	174 (21)
IRF3		transcription regulator	Activated	2.372	0.00548	BTLA,DDX60,DHX58,IFI16,IFIT1,IFIT3,IL33,STK4,TNFSF10	97 (16)
prednisolone		chemical drug		0.745	0.0055	BAG3,BCL2L1,BYSL,CEBPD,DLL1,FBXO32,HSP90AA1,HSPA8,TNFSF10,TSC22D3	135 (16)
BMP6		growth factor		-1.67	0.00551	CDKN1A,ERRFI1,ID1,KLF4,Meis1,TNFRSF12A	152 (13)
CHD4		enzyme		-0.447	0.00572	AATK,ANGPTL4,CDKN1A,CLCF1,JAK3
RC3H1		enzyme		-1.342	0.00572	HSPB1,IFI16,IFIT1,IFIT3,SHFL	93 (7)
Map3k7		kinase		-0.692	0.00572	BCL2L1,NFKBIA,NFKBIZ,NOD2,SCD	147 (21)
sulindac sulfide		chemical drug		0.051	0.00572	ATF3,BCL2L1,CDKN1A,DYNLL1,HSPA5	157 (22)
NANOG		transcription regulator		-0.547	0.00572	AHR,CDKN1A,HSPA1A/HSPA1B,ID1,KLF4,MYC,RCAN1,TET2	162 (20)
CDX2		transcription regulator		-1.519	0.00572	CDKN1A,DLL1,HOXA3,HOXA5,KCNJ15,KLF4,MYC,PRDM1	123 (19)
metribolone		chemical reagent	Inhibited	-3.184	0.00573	ACTN2,BCL2L1,C1orf116,CDKN1A,ELL2,ERRFI1,FHL2,GOT1,H1-0,HOMER1,HSPA5,HSPH1,MYC,PTK2B,SCD,SRF	196 (26)
PRMT1		enzyme		-0.842	0.00577	CDKN1A,EGFR,HSP90AA1,KLF4,Meis1,PDK4	174 (18)
alvespimycin		chemical drug			0.00578	BCL2L1,HSPA1A/HSPA1B,SCD
zerumbone		chemical - endogenous non-mammalian			0.00578	BCL2L1,MYC,TNFRSF10A	119 (10)
ADCY		group			0.00578	CDKN1A,CREM,PER1	151 (18)
AURKA		kinase			0.00578	BCL2L1,CDKN1A,MYC	152 (19)
SERPINA3		other			0.00578	EGFR,RUNX2,SCD	104 (13)
UBA1		enzyme			0.00578	HSPA5,HSPA8,HSPB1
TGFB1I1		transcription regulator			0.00578	CDKN1A,ID1,KLF4	85 (12)
LILRB1		transmembrane receptor			0.00578	FOXO3,HSPB1,PRDM1
PKD1		ion channel		0.617	0.00582	CDKN1A,CLCF1,EGFR,MYC,PDE4B,PPRC1,RGS3,RUNX2,SMPD3	152 (21)
GATA6		transcription regulator	Inhibited	-2.18	0.00582	CDKN1A,FKBP14,KLF2,MYC,PRDM1,SCD,THRSP,TNFSF10,TNNC1	171 (21)
MED13		transcription regulator		-0.218	0.00587	MYC,PGAM2,SCD,THRSP
FLT3		kinase			0.00587	BCL2L1,ID1,IFIT3,MYC	149 (20)
benzyl isothiocyanate		chemical - endogenous non-mammalian		0.988	0.00587	BCL2L1,EGFR,MYC,RHOB	138 (21)
urethane		chemical toxicant			0.00587	CDKN1A,FOXF1,MYC,PLAUR	177 (23)
L-glutamic acid		chemical - endogenous mammalian		-1.027	0.00587	BAG3,BCL2L1,CDKN1A,HOMER1,PER1,RUNX2,SCD	147 (21)
SPDEF		transcription regulator			0.00605	CDKN1A,EGFR,FOXJ1,IL33,PLAUR	89 (7)
N6-cyclopentyladenosine		chemical reagent			0.00624	RGS2,RGS4
N-Cadherin		group			0.00624	CDKN1A,SOX11	88 (7)
GCS-100		chemical drug			0.00624	BCL2L1,CDKN1A	130 (12)
Cyclin A		group			0.00624	CDKN1A,MYC	175 (24)
SFTPA2		other			0.00624	HSPA5,JDP2
PNPLA8		enzyme			0.00624	FBXO32,HSPA5	142 (19)
PVT1		other			0.00624	EGFR,MYC	65 (7)
ZNF382		transcription regulator			0.00624	ID1,MYC
LTBP4		growth factor			0.00624	ID1,MYC
saracatinib		chemical drug			0.00624	ID1,MYC	69 (7)
STAG1		other			0.00624	MYC,PCDH17
GSK0660		chemical reagent			0.00624	FBXO32,PDK4	90 (11)
NFE2L3		transcription regulator			0.00624	CDKN1A,IL33
EIF2AK1		kinase			0.00624	BAG3,HSPB8
WNT7B		other			0.00624	MYC,RUNX2	92 (7)
UACA		other			0.00624	CEBPD,HSPA5
BLM		enzyme			0.00624	CDKN1A,IFIT1
EEF2K		kinase			0.00624	BCL2L1,CDKN1A	65 (7)
PIWIL2		enzyme			0.00624	BCL2L1,CABLES1
RHOC		enzyme			0.00624	ATF3,CDKN1A	96 (12)
PRN694		chemical drug			0.00624	NFKBIA,NFKBIZ	48 (6)
icariin		chemical drug			0.00624	BCL2L1,RUNX2
ciclopirox olamine		chemical drug			0.00624	BCL2L1,CDKN1A	133 (12)
bicuculline/dalfampridine		chemical reagent			0.00624	ATF3,HOMER1
tosyllysine chloromethyl ketone		chemical - protease inhibitor			0.00624	CCR2,NFKBIA	70 (7)
IL1A		cytokine		-0.87	0.0063	ATF3,BCL2L1,CCR2,CDKN1A,Clec2d (includes others),IER3,KIT,MYC,NFKBIA,NFKBIZ	157 (20)
INHA		growth factor		1.698	0.00631	ADAMTSL2,AREG,EGFR,KIT,MYC,PIK3IP1	76 (6)
adavosertib		chemical drug		-0.067	0.00631	DHX58,HSPA5,IFIT1,JAK3,NOD2,PLAUR	151 (11)
phenethyl isothiocyanate		chemical drug		-0.134	0.00631	BCL2L1,DUSP8,HSP90AA1,IFIT1,IFIT3,Pvr	24 (4)
FOXA1		transcription regulator		-0.762	0.00633	CDKN1A,DDIT4,FKBP4,MYC,SIAH2,SLC10A6,SPSB1,TNFRSF12A	174 (14)
everolimus		chemical drug			0.00633	BCL2L1,CDKN1A,EGFR,MYC	146 (20)
NUP98-DDX10		fusion gene/product		1	0.00633	HOXA3,HOXA5,Meis1,MYC
IKBKG		kinase		-0.873	0.00634	ATP2A2,CEBPD,IFI16,NFKBIA,RCAN1,RYR2,TNFSF10	171 (18)
NONO		transcription regulator	Activated	2.621	0.00634	DDX60,IFIT1,IFIT3,PDE3B,PDE4B,SP110,TNFSF10
miR-16-5p (and other miRNAs w/seed AGCAGCA)		mature microRNA		0.141	0.00636	CHORDC1,DNAJB4,EGFR,HSPA1A/HSPA1B,NPR3,OGT,PCDH17,PRIMPOL,RNASEL
Il3		cytokine		-1.953	0.00639	AATK,BCL2L1,CDKN1A,KSR1,MYC	138 (22)
TRIM28		transcription regulator			0.00639	FOXO3,IFIT1,KLF2,RCAN1,SULF1	52 (7)
NOD2	-1.561	other		-0.927	0.00639	AREG,IER3,KLF2,NFKBIA,PDE4B	114 (14)
silibinin		chemical drug		1.091	0.00639	CDKN1A,KLF4,MYC,NFKBIA,PLAUR	168 (23)
carfilzomib		biologic drug			0.00649	ATF3,HSPA5,MYC	158 (20)
E2F5		transcription regulator			0.00649	CDKN1A,FOXJ1,MYC
FGF4		growth factor			0.00649	CDKN1A,FOXO3,SCD	75 (7)
ATP2A2	-1.525	transporter			0.00649	HSPA5,Pln,SCD
ZBTB18		transcription regulator			0.00649	ADGRE5,SERPINH1,TRIL
PD184352		chemical drug			0.00649	BCL2L1,HSPA5,NR4A3	155 (27)
aphidicolin		chemical toxicant			0.00649	CDKN1A,IFI16,IFIT1	156 (18)
UCN-01		chemical drug			0.00649	BCL2L1,CDKN1A,RHOB	176 (23)
IL17A		cytokine	Inhibited	-2.363	0.00654	AREG,BCL2L1,CEBPD,HSPB8,IL33,KLF2,MYC,NFKBIZ,PRDM1,S1PR1,SPSB1,TNNC1	162 (20)
SIM1		transcription regulator	Inhibited	-2.333	0.00655	ANGPTL4,DLL1,EGFR,ELL2,HOMER1,IFI16,KCNJ15,RYR2,TSC22D3
ZNF217		transcription regulator			0.00675	ARMCX5,CREB5,IFI16,MYC,RCAN1	97 (10)
FTO		enzyme		-0.313	0.00681	CDKN1A,HSPA1A/HSPA1B,MYC,PDE4B	156 (23)
4-methylnitrosoamino-1-(3-pyridinyl)-1-butanone		chemical toxicant			0.00681	BCL2L1,CDKN1A,EGFR,HOXA5	151 (24)
Pka		complex		-0.937	0.00683	AREG,CDKN1A,CREM,HOMER1,NR4A3,PDE4B,RGS2	152 (19)
BCL2		transporter		0.527	0.0069	ATP2A2,BCL2L1,CDKN1A,NFKBIA,PLAUR,PRDM1	162 (21)
HDAC3		transcription regulator			0.0072	CDKN1A,EGFR,MYC,NFKBIA,PRDM1,SCD	176 (25)
Brd4		kinase		0.447	0.0072	CCR2,KIT,KLF4,MYC,SLC25A25,TNFSF10	120 (15)
puromycin aminonucleoside		chemical reagent		0	0.0072	HSPA5,HSPD1,IER3,MYC,Pvr,TNFRSF12A
aspirin		chemical drug		-1.276	0.00721	AHR,APLN,BCL2L1,CDKN1A,FOXF1,IER3,KIT,TNFSF10	146 (18)
UBAP1		other			0.00725	IFIT1,IFIT3,SHFL	57 (6)
MIR31HG		other			0.00725	AREG,CDKN1A,EGFR	105 (10)
tofacitinib		chemical drug			0.00725	IFIT3,JAK3,MYC	149 (10)
IGFBP5		other			0.00725	BCL2L1,RUNX2,SFN	174 (22)
BAP1		peptidase			0.00725	ATF3,HSPA5,TNFRSF10A	74 (7)
EXT1		enzyme			0.00725	CEBPD,KLF15,MYC
CYP2J2		enzyme			0.00725	BCL2L1,EGFR,NFKBIA	101 (12)
AZGP1		transporter			0.00725	BCL2L1,FBXO32,MYC	143 (23)
linolenic acid		chemical - endogenous mammalian			0.00725	ABCD2,NFKBIA,THRSP	131 (13)
LATS1		kinase		-1	0.00731	AREG,GATA3,KIT,Nes
PRKAA1		kinase		0.816	0.00744	ATF3,CDKN1A,FOXO3,HSPA5,NFKBIA,RGS2,RHOU,THRSP	123 (18)
MAP2K1/2		group		-1.195	0.00751	ATF3,HSPA5,HSPB1,MYC,PHLDA1	175 (24)
TFAP2C		transcription regulator			0.00751	CDKN1A,EGFR,FKBP4,Meis1,MYC	155 (11)
Mek		group		-1.944	0.00781	BCL2L1,BMF,CDKN1A,EPHA2,HOMER1,HSPB1,ID1,IER3,MAFF,MYC,PHLDA1,Pvr	191 (24)
Hsp70		group		-1.964	0.00784	BCL2L1,FBXO32,NFKBIA,NOD2	168 (20)
LIN28A		other		-1.969	0.00784	CDKN1A,MYC,SCD,STK4
AURK		group		1.982	0.00784	CDKN1A,HSPA4L,INKA2,TNFRSF10A
ALB		transporter			0.00784	ATF3,CDKN1A,HSPA5,SCD	147 (24)
H2AB3 (includes others)		other		-1	0.00784	ATF3,CDKN1A,CSRP3,JAK3
ANLN		other	Activated	2	0.00784	CDKN1A,HSPA4L,INKA2,TNFRSF10A
TEAD2		transcription regulator			0.00784	NFKBIZ,SAMD5,SULF1,TNNT2
bafilomycin A1		chemical drug		-1	0.00784	BCL2L1,NFKBIA,RHOB,TNFRSF10A	191 (25)
PPARA		ligand-dependent nuclear receptor		-1.266	0.00785	ABCD2,ANGPTL4,BCL2L1,CDKN1A,CEBPD,Clec2d (includes others),DYNLL1,MAT2A,MYC,NFKBIA,PDK4,PHLDA1,PMVK,SCD,STBD1	150 (22)
NR3C2		ligand-dependent nuclear receptor		0.277	0.0079	BCL2L1,Cmya5,CNKSR3,DDIT4,FKBP4,RGS2,TSC22D3	140 (10)
MAP3K7		kinase		-0.243	0.00792	IFIT1,IFIT3,RGS2,RNASEL,TNFSF10	127 (19)
L-cysteine		chemical - endogenous mammalian			0.00794	MYC,SCD	132 (17)
Ck2		complex			0.00794	BCL2L1,MYC	155 (19)
AAMDC		other			0.00794	MAT2A,MYC
berbamine		chemical reagent			0.00794	BCL2L1,NFKBIA	78 (11)
SMAD1/5		group			0.00794	ID1,PLAUR
pictilisib		chemical drug			0.00794	ANGPTL4,TNFSF10	123 (7)
idelalisib		chemical drug			0.00794	MYC,S1PR1	137 (11)
MED15		transcription regulator			0.00794	CDKN1A,KCNK1
SFRP2		transmembrane receptor			0.00794	KLF4,MYC
GPR183		G-protein coupled receptor			0.00794	BCL2L1,MYC	97 (12)
MCAM		other			0.00794	ATF3,ID1	141 (10)
CSNK1A1		kinase			0.00794	CDKN1A,MYC	121 (13)
prodigiosin		chemical toxicant			0.00794	CDKN1A,HSPA5	66 (7)
SHR2554		chemical drug			0.00794	BCL2L1,CDKN1A	52 (7)
manassantin B		chemical - endogenous non-mammalian			0.00794	CEBPD,SCD
aripiprazole		chemical drug			0.00794	BCL2L1,MYC	79 (7)
tangeretin		chemical - endogenous non-mammalian			0.00794	BCL2L1,CDKN1A	169 (24)
L744832		chemical reagent			0.00794	CDKN1A,RHOB	143 (12)
D-alpha-hydroxyglutarate		chemical - endogenous mammalian			0.00794	RUNX2,SCD
RNY3		other			0.00807	DDX60,IFIT1,IFIT3
DCAF1		kinase			0.00807	BMF,CDKN1A,TNFSF10
MEIS2		transcription regulator			0.00807	ID1,RUNX2,SOX11
ECSIT		transcription regulator			0.00807	IER3,NFKBIA,PLAUR	88 (12)
Mt1		other			0.00807	ATF3,MYC,NFKBIA	181 (20)
4-nitroquinoline-1-oxide		chemical toxicant			0.00807	CDKN1A,EGFR,KIT
MR-409		chemical reagent			0.00807	CREB5,FBXO32,RHOB
kaempferol		chemical toxicant			0.00807	BCL2L1,CDKN1A,RUNX2	139 (22)
laquinimod		chemical drug	Inhibited	-2.433	0.00818	ADAMTS9,CABLES1,FNDC5,SMIM3,STBD1,THRSP
miR-125b-5p (and other miRNAs w/seed CCCUGAG)		mature microRNA		-0.059	0.00818	ABTB1,APLN,ARID3A,BMF,ID1,SCD
Notch		group		0.766	0.00819	CDKN1A,GATA3,ID1,MYC,Nes,PIK3IP1,RGCC	147 (24)
PRKAA2		kinase		1.2	0.00819	CDKN1A,FOXO3,GATA3,GLP1R,HSPA5,KLF4,NFKBIA	165 (21)
ciprofibrate		chemical drug		0.692	0.00819	EGFR,GOT1,NFKBIA,PDK4,PHLDA1,SCD,TNFRSF10A	143 (20)
RNF187		enzyme		1.406	0.00833	AHR,ATF3,CDKN1A,ID1,KLF4
mir-145		microRNA		1.96	0.00839	EGFR,HSPD1,MYC,PDE3B	65 (7)
NCOA5		other		1.103	0.00839	AATK,ANGPTL4,CDKN1A,MYC
IFIH1		enzyme		0	0.00839	Clec2d (includes others),IFIT1,NFKBIA,PHLDA1	44 (7)
cisplatin		chemical drug		-1.87	0.00866	ATF3,BCL2L1,CDKN1A,CORO7/CORO7-PAM16,CREB5,DDIT4,DMXL2,HSPA4L,HSPA5,IER3,KCNK5,MBD4,MYC,NFKBIA,P4HA2,PAWR,PDE3B,PDK4,PRIMPOL,Pvr,TCIM,TNFRSF12A,TNFSF10	159 (20)
RETNLB		other		-1.342	0.00877	CCR2,KLF15,MYC,TINAGL1,TNNC1	180 (20)
NTRK2		kinase		-0.152	0.00877	CDKN1A,MYC,RUNX2,SERTAD1,TNFSF10	179 (23)
BMAL1		transcription regulator		-0.371	0.00877	DBP,HSPA5,PER1,RYR2,SCD	91 (8)
fingolimod		chemical drug		0.095	0.00877	BCL2L1,CCR2,CDKN1A,RUNX2,S1PR1	180 (23)
LEF1		transcription regulator		-0.49	0.00886	CDKN1A,CEBPD,GATA3,MYC,Naip1 (includes others),NOD2,PHLDA1,PRDM1,RASGEF1B,RUNX2,SMPD3	129 (17)
Rxr		group			0.00888	ABCD2,ANGPTL4,CDKN1A,MYC,Neat1,PDK4	110 (9)
4-phenylbutyric acid		chemical - endogenous mammalian		0.193	0.00888	ABCD2,CDKN1A,HOMER1,HSPA5,LPAR6,RGS9	177 (21)
erlotinib		chemical drug		-1.671	0.00888	AREG,BCL2L1,NFKBIA,PLAUR,TAB1,TNFRSF10A	149 (16)
E2F1		transcription regulator		-0.259	0.00888	BCL2L1,CDKN1A,FOXO3,GLP1R,HMGB2,Hspa1b,HSPA8,HSPD1,HSPE1,KIT,MYC,NFKBIA,NR4A3,OGT,PAWR,PDK4	167 (23)
TAL1		transcription regulator		-0.728	0.00893	CDKN1A,GATA3,KIT,MYC,NFKBIZ,NR4A3,NTNG2,PTK2B,TNFSF10	128 (19)
dimethyl itaconate		chemical reagent			0.00894	ATF3,IFIT3,NFKBIZ
CRYAB		other			0.00894	BAG3,FBXO32,HSPB8	33 (7)
BMPR1B		kinase			0.00894	CDKN1A,ID1,RUNX2	163 (20)
pifithrin alpha		chemical reagent			0.00894	BCL2L1,CDKN1A,TNFRSF10A	181 (24)
Ap1		complex		-1.915	0.00896	AREG,ATF3,BCL2L1,IL33,MYC,PLAUR,PRDM1,Pvr	187 (21)
MMP1		peptidase		-1.98	0.00897	CDKN1A,MYC,NFKBIA,RUNX2	143 (22)
BRD2		kinase			0.00897	DNAJA1,DYNLT1,MYC,PAWR
PTEN		phosphatase		0.723	0.00911	ABTB1,ADAMTS9,ATF3,CDKN1A,EGFR,ERRFI1,FOXO3,GATA3,GPR157,HSPA1A/HSPA1B,KIT,MAFK,MAT2A,MYC,Naip1 (includes others),Neat1,OGT,PRDM1,SCD,TNFSF10,TSC22D3	175 (27)
filgrastim		biologic drug		-1.289	0.00914	ATF3,BCL2L1,ERLIN1,IFIT1,IFIT3,KIT,LPAR6,MAFF,NR4A3,PDE4B,PLAUR,S1PR1,ST6GALNAC3,TNFRSF10A
BMP2		growth factor		-0.726	0.00917	BCL2L1,CDKN1A,ID1,IFI16,KLF4,MYC,Nes,RUNX2,TNNI3	178 (25)
fluoride		chemical - endogenous mammalian		-0.391	0.00921	ACTN2,HSPA1A/HSPA1B,HSPA5,RUNX2,SFN	103 (12)
TGFA		growth factor	Inhibited	-2.218	0.00921	AREG,BCL2L1,CDKN1A,EGFR,ERRFI1	174 (22)
RNASEH2B		other		-1.698	0.00925	CDKN1A,DDX60,DHX58,IFIT1,IFIT3,SP110	19 (4)
CX3CL1		cytokine		0.447	0.00941	BCL2L1,EFNB1,EGFR,HSPA5,IFI16,IFIT3,Meis1	157 (22)
IKBKB		kinase		-0.624	0.00948	ATF3,BCL2L1,CDKN1A,CEBPD,FOXO3,IFI16,MAT2A,MYC,NFKBIA,PTK2B,RCAN1	170 (19)
SP2509		chemical reagent		0.022	0.00948	BCL2L1,CAP2,EFNB1,EGFR,HSPA5,ID1,KLF4,MANF,MYC,OGT,SIAH2
AVP		other			0.00957	APLN,ATF3,HSPA5,RUNX2	149 (25)
N-[N-(3,5-difluorophenacetyl-L-Ala)]-S-phenylglycine t-butyl ester		chemical - protease inhibitor		-0.728	0.00962	BCL2L1,IER3,KIT,MN1,MYC,TNFRSF12A	119 (22)
Arntl-Clock		complex			0.00982	DBP,PER1	16 (3)
HJURP		other			0.00982	CDKN1A,MYC
Meg3		other			0.00982	MYC,PRICKLE1	52 (7)
ZGPAT		transcription regulator			0.00982	EGFR,RGS3
EBF4		transcription regulator			0.00982	CDKN1A,JAK3
Shc		group			0.00982	BCL2L1,MYC	154 (24)
TRPM8		ion channel			0.00982	CIRBP,HSPA1A/HSPA1B
CAVIN1		transcription regulator			0.00982	CDKN1A,MYC	167 (21)
nirogacestat		chemical drug			0.00982	BCL2L1,EGFR	97 (11)
PPM1D		phosphatase			0.00982	BCL2L1,CDKN1A	176 (23)
TNFRSF17		transmembrane receptor			0.00982	BCL2L1,TNFRSF13B	116 (16)
IL9R		transmembrane receptor			0.00982	AREG,MYC
RPL11		other			0.00982	CDKN1A,MYC
Igkv1-117		other			0.00982	CDKN1A,MYC	141 (23)
SH2B1		other			0.00982	MYC,PLAUR	125 (7)
SLC5A5		transporter			0.00982	NUDT7,THRSP
sobetirome		chemical drug			0.00982	ABCD2,RASD2
ONECUT2		transcription regulator			0.00982	BASP1,EGFR
CTTN		other			0.00982	CCR2,EGFR
NEK2		kinase			0.00982	BCL2L1,CDKN1A
Sik1		kinase			0.00982	CREM,THRSP
GPAT4		enzyme			0.00982	ATF3,HSPA5
RECK		other			0.00982	CDKN1A,EGFR	99 (9)
butylhydroxybutylnitrosamine		chemical toxicant			0.00982	AREG,CDKN1A
temsirolimus		chemical drug			0.00982	BCL2L1,MYC	119 (12)
gossypol		chemical drug			0.00982	ATF3,BCL2L1
perilla alcohol		chemical drug			0.00982	CDKN1A,NFKBIA	88 (12)
10-hydroxycamptothecin		chemical - endogenous mammalian			0.00982	BCL2L1,EGFR
miR-133a-3p (and other miRNAs w/seed UUGGUCC)		mature microRNA			0.00986	KLF15,RUNX2,SRF	121 (7)
HOXB13		transcription regulator			0.00986	CDKN1A,MYC,NFKBIA	45 (7)
tranilast		chemical drug			0.00986	ATF3,CDKN1A,HSPA5	181 (23)
dichlorovinylcysteine		chemical toxicant			0.00986	EGFR,HAAO,STIP1
buthionine sulfoximine		chemical drug			0.00986	BCL2L1,CCR2,NFKBIA	132 (19)
ERK1/2		group		-1.396	0.00991	APLN,AREG,BCL2L1,CDKN1A,HSPA5,ID1,IFIT1,MYC,NR4A3,PLAUR,RUNX2	187 (25)
miR-34a-5p (and other miRNAs w/seed GGCAGUG)		mature microRNA		1.44	0.0101	ATF3,CDKN1A,DENND1C,DLL1,KLF4,MYC,PLCB2
lactic acid		chemical - endogenous mammalian			0.0101	AHSA1,CACYBP,H1-0,HMGB2,HSPD1,HSPH1,PCDH17,TNFRSF12A
IFI16	1.743	transcription regulator		1.134	0.0102	AREG,CDKN1A,IFI16,MYC,NFKBIA
dehydroisoandrosterone		chemical - endogenous mammalian		-0.068	0.0102	CCR2,HSP90AB1,MYC,NFKBIA,SCD
HOTAIR		other		1.109	0.0102	CDKN1A,CEBPD,MYC,NFKBIA
SFRP1		transmembrane receptor		0.471	0.0102	GATA3,MYC,RUNX2,SCD
NOX4		enzyme		1	0.0102	BCL2L1,BMF,CDKN1A,KIT
DCN		other		0.471	0.0102	CDKN1A,EGFR,KIT,S1PR1
GAST		other		-1.4	0.0106	AREG,CREM,DNAJA1,HMGB2,NFKBIA
TGM2		enzyme		0.213	0.0108	CSRNP1,DDX60,ID1,IFIT1,IFIT3,MYC,PHLDA1,RUNX2,SP110
TET2	1.663	enzyme		-1.134	0.0108	IFI16,IFIT3,KLF2,MAFF,PXDC1,TNNT2,TRIB2
GLI2		transcription regulator		0	0.0108	BCL2L1,CDKN1A,GATA3,MYC,RCAN1,RUNX2
1,4-bis[2-(3,5-dichloropyridyloxy)]benzene		chemical toxicant		-0.6	0.0108	CDKN1A,CORO7/CORO7-PAM16,MAFF,PDE3B,SCD,THRSP
GC-GCR dimer		complex			0.0108	NFKBIA,PDK4,TSC22D3
tosedostat		chemical drug			0.0108	ATF3,CDKN1A,DDIT4
CASP3		peptidase			0.0108	BCL2L1,CDKN1A,RUNX2
miR-7a-5p (and other miRNAs w/seed GGAAGAC)		mature microRNA			0.0108	EGFR,KLF4,OGT
SFRP4		transmembrane receptor			0.0108	AREG,MYC,TNNT2
HEIH		other			0.0108	BCL2L1,FLNC,SRF
Stat3-Stat3		complex		-1.969	0.0109	BCL2L1,CDKN1A,FUT4,MYC
mir-183		microRNA	Activated	2	0.0109	DDX60,IFIT1,KLF4,SP110
VEGFB		growth factor		-0.975	0.0109	ATF3,ATP2A2,BMF,PDK4
17-alpha-ethinylestradiol		chemical drug		-0.651	0.0111	ADGRE5,CCR2,CDKN1A,IFI16,MANF,SERPINH1,SFN
ERN1		kinase		-0.203	0.0111	ATF3,ATP2A2,CEBPD,GOT1,HSPA5,SCD,TINAGL1
JAK2		kinase			0.0111	BCL2L1,CDKN1A,MYC,Neat1,NFKBIZ,SERPINH1,TRIB2
MAPK7		kinase	Inhibited	-2.194	0.0112	ID1,KLF2,KLF4,MYC,PMVK
salmonella minnesota R595 lipopolysaccharides		chemical - endogenous non-mammalian		-1.591	0.0112	CEBPD,MAFF,Nes,NFKBIA,NFKBIZ,PDE4B
AMPK		complex		0.8	0.0112	BMF,CDKN1A,FBXO32,FOXO3,RUNX2,THRSP
hydroxyurea		chemical drug		0.483	0.0112	CDKN1A,GATA3,IFIT1,KLF4,MYC,PRDM1
IL12 (family)		group		0.243	0.0115	ATF3,BCL2L1,DDIT4,GATA3,MYC,NFKBIZ,TNFSF10
SMAD7		transcription regulator		0.501	0.0115	AREG,BCL2L1,CDKN1A,ID1,MYC,NFKBIA,SCD
KAT2B		transcription regulator			0.0115	CDKN1A,HSPA5,KLF2,THRSP
carboplatin		chemical drug		-1	0.0115	IER3,MYC,Pvr,TNFRSF12A
DETA-NONOate		chemical reagent		-0.293	0.0115	BCL2L1,CDKN1A,MYC,PDE3B
Alpha catenin		group		0.692	0.0117	AREG,BCL2L1,MYC,NFKBIA,NFKBIZ,TNFRSF12A
SMAD2		transcription regulator		-1.698	0.0117	CDKN1A,HHEX,IRX1,OPA3,RUNX2,S1PR1
TGFB2		growth factor		-1.673	0.0117	AHR,ANGPTL4,PDK4,RGS3,SCD,SULF1
NFkB (family)		group		-1.96	0.0117	BCL2L1,EGFR,IL33,PLAUR,TNFSF10
NFYA		transcription regulator			0.0117	CDKN1A,HSPA5,RGS4,RHOB,SCD
SMO		G-protein coupled receptor			0.0117	FOXF1,FZD3,MYC,PRDM1,TNFRSF10A
pidnarulex		chemical drug		-0.555	0.0117	ANGPTL4,CDKN1A,IER3,LENG8,RYR2
Histone h2a		group			0.0119	IRX2,RUNX2,ZNF503
EIF2B5		translation regulator			0.0119	MYC,P4HA1,SCD
LUCAT1		other			0.0119	CDKN1A,IER3,PDK4
AKT3		kinase			0.0119	BMF,HSPD1,HSPE1
TG		other			0.0119	ABCD2,PDK4,THRSP
CFLAR		other			0.0119	BCL2L1,CDKN1A,GATA3
bufalin		chemical reagent			0.0119	BCL2L1,HSPA5,TNFRSF10A
3-deazaadenosine		chemical reagent			0.0119	BCL2L1,CDKN1A
bazedoxifene		chemical drug			0.0119	AREG,MYC
AR7		chemical reagent			0.0119	HSP90AB1,HSPA8
cytidylyl-3'-5'-guanosine		chemical reagent			0.0119	BCL2L1,PRDM1
TASP1		peptidase			0.0119	CDKN1A,HOXA3
TFCP2L1		transcription regulator			0.0119	GRHL1,KLF4
DPY30		other			0.0119	CDKN1A,ID1
PRPF19		enzyme			0.0119	CDKN1A,SCD
SNHG20		other			0.0119	CDKN1A,MYC
G2535		chemical reagent			0.0119	EGFR,NFKBIA
ganetespib		chemical drug			0.0119	EGFR,MYC
Pvr	-1.553	other			0.0119	GATA3,Pvr
mir-874		microRNA			0.0119	CDKN1A,PMVK
miR-208a-3p (and other miRNAs w/seed UAAGACG)		mature microRNA			0.0119	PTGIR,RUNX2
GADD45B		other			0.0119	BCL2L1,CDKN1A
TBX1		transcription regulator			0.0119	CDKN1A,SRF
CHRNA3		transmembrane receptor			0.0119	CDKN1A,GATA3
JMJD1C		enzyme			0.0119	CDKN1A,ID1
WNT10B		other			0.0119	PPRC1,RUNX2
Ncoa6		transcription regulator			0.0119	AREG,SCD
Cxcl3		cytokine			0.0119	CEBPD,IL33
chidamide		chemical drug			0.0119	BCL2L1,CDKN1A
pargyline		chemical drug			0.0119	CDKN1A,GATA3
lidocaine		chemical drug			0.0119	BCL2L1,GATA3
(2-(2-(4-methylthiazol-5-yl)ethoxy)-2-oxoethyl)triphenylphosphonium bromide		chemical reagent			0.0119	CDKN1A,RBM14
OSM		cytokine		-0.148	0.012	AHR,ANGPTL4,ARL4A,ATF3,CDC42EP4,CDKN1A,CEBPD,HSPA5,ID1,IER3,IL33,JAK3,MYC,PRDM1,RASD2,STK4,TNNC1
COL18A1		other	Activated	2.19	0.0122	BCL2L1,DDIT4,EGFR,ID1,MYC
CDK9		kinase		-1.934	0.0122	CDKN1A,MYC,NFKBIA,PDK4
ELL2	-1.54	transcription regulator			0.0122	CRELD2,MANF,MYC,PRDM1
YAP1		transcription regulator	Inhibited	-2.095	0.0123	AREG,BCL2L1,CDKN1A,EGFR,FBXO32,ID1,IFIT1,JMJD6,MYC,NFKBIA,NRDE2,P4HA1,PDE3B,PDK4,SFN,SRF
nicotine		chemical drug		-1.413	0.0125	AHR,CDKN1A,GATA3,GJA4,HOMER1,HSPA8,ID1,PLAUR,RYR2
interferon beta-1a		biologic drug			0.0126	CCR2,DNAJA1,DNAJB1,IFIT1,NFKBIA,PLAUR
LEPR		transmembrane receptor			0.0127	ANGPTL4,ATF3,ATP2A2,BCL2L1,HSPA1A/HSPA1B,Hspa1b,HSPA5,TSC22D3
ATF6		transcription regulator	Inhibited	-2.207	0.0128	ATP2A2,CRELD2,HSPA5,MANF,RCAN1
actinomycin D		biologic drug		-0.426	0.0128	CDKN1A,DDIT4,ERRFI1,HOMER1,MYC,PLAUR,RGS2,RGS4,TNFRSF10A
PCLAF		other			0.0129	CDKN1A,KLF4,MYC
ACVR1C		kinase			0.0129	BCL2L1,CDKN1A,KLF4
APEX1		enzyme			0.0129	CDKN1A,RGS2,RGS4
carvedilol		chemical drug			0.0129	ATP2A2,MYC,NPR3
1810019D21Rik		other	Activated	2	0.013	AREG,BDKRB2,CDKN1A,INKA2
MEN1		transcription regulator			0.013	CDKN1A,Meis1,MYC,RUNX2
SERPINF1		other		0.826	0.013	BCL2L1,MYC,NFKBIA,TNFSF10
RUNX1-RUNX1T1		fusion gene/product			0.013	ATF3,CDKN1A,HOMER1,ID1,PXDC1,UBASH3B
pioglitazone		chemical drug		-1.896	0.0134	ANGPTL4,ATP2A2,CDKN1A,CEBPD,HSPA5,KLF4,NR4A3,PDE3B
XBP1		transcription regulator		-0.686	0.0135	ATP2A2,FKBP14,HSPA5,KLF4,MYC,PRDM1,S1PR1,SCD,TNFRSF10A
pyrrolidine dithiocarbamate		chemical reagent		0.179	0.0135	BCL2L1,BMF,CCR2,DUSP8,MYC,NFKBIA
PRMT5		enzyme			0.0137	KLF4,MYC,PER1,PRDM1
BNIP3L		other		1.732	0.0137	BCL2L1,CD22,NFKBIA,PTK2B
mir-8		microRNA		0.843	0.0138	ATF3,CDKN1A,EGFR,ERRFI1,HOXA5,KCNK1,KLF4,MYC
ionomycin		chemical reagent		-0.548	0.0138	ATP2A2,BCL2L1,GATA3,HSPA5,MYC,RCAN1,RGS2,TNFSF10
Fgf		group			0.0141	PER1,Pvr,RUNX2
HLX		transcription regulator			0.0141	AREG,MYC,PRDM1
PLAGL1		transcription regulator			0.0141	ANGPTL4,CDKN1A,TNNT2
SSRP1		transcription regulator			0.0141	CDKN1A,LMOD2,SRF
AHCY		enzyme			0.0141	HHEX,KLF2,Nes
vitamin K3		chemical drug			0.0141	HSPA5,MYC,PPRC1
hymecromone		chemical drug			0.0141	BCL2L1,EGFR,TNFRSF10A
SFLLRN (PAR1-activator)		chemical reagent			0.0141	HSPA5,HSPB1,HSPD1
octreotide		biologic drug			0.0141	CDKN1A,EGFR,KIT
BBP-398		chemical drug			0.0141	EPHA2,PHLDA1
L-histidine		chemical - endogenous mammalian			0.0141	ATF3,DDIT4
H-151		chemical reagent			0.0141	DDX60,IFIT1
AC261066		chemical reagent			0.0141	CCR2,THRSP
belinostat		chemical drug			0.0141	BCL2L1,CDKN1A
embelin		chemical - endogenous non-mammalian			0.0141	BCL2L1,MYC
gossypin		chemical - endogenous non-mammalian			0.0141	BCL2L1,MYC
Il8r		group			0.0141	BCL2L1,EGFR
MELK		kinase			0.0141	CDKN1A,MYC
USP28		peptidase			0.0141	CDKN1A,MYC
CERS2		transcription regulator			0.0141	CDKN1A,SMPD3
PLCL2		enzyme			0.0141	ID1,RUNX2
TRIM25		transcription regulator			0.0141	CDKN1A,SFN
isoleucine		chemical - endogenous mammalian			0.0141	CDKN1A,PPM1K
RB1CC1		other			0.0141	CDKN1A,MYC
DDB2		transcription regulator			0.0141	CDKN1A,NFKBIA
ERRFI1	-2.302	other			0.0141	EGFR,Naip1 (includes others)
EFNB1	-1.635	other			0.0141	BCL2L1,SHB
EDA		cytokine			0.0141	AREG,EGFR
clorgyline		chemical drug			0.0141	CEBPD,MYC
SR 144528		chemical reagent			0.0141	CCR2,NFKBIA
quinacrine		chemical drug			0.0141	BCL2L1,CDKN1A
putrescine		chemical - endogenous mammalian			0.0141	CDKN1A,MAT2A
SB204990		chemical reagent			0.0141	MYC,NR4A3
CD44		other		-0.43	0.0142	BCL2L1,CCR2,CDKN1A,FKBP4,HSP90AB1,KLF4,MYC,PDK4,TAB1
LDLR		transporter			0.0142	BCL2L1,CCR2,CDKN1A,GJA4,HSPA5,IER3,MYC,RUNX2,SCD
TNFRSF8		transmembrane receptor		0	0.0145	CDKN1A,IFI16,MYC,TNFSF10
APOA1		transporter			0.0145	ATF3,CCR2,HSPA5,KLF2
FUS		transcription regulator			0.0145	ATF3,HSPA4L,HSPA5,HSPD1
clozapine		chemical drug		-1.131	0.0145	GATA3,HOMER1,NR4A3,SCD
SCAP		other			0.0146	ATF3,ID1,PMVK,SCD,THRSP
miR-30c-5p (and other miRNAs w/seed GUAAACA)		mature microRNA		0.706	0.0147	ATP2A2,MAT2A,MYC,NPR3,P4HA2,PCDH17,RUNX2
lysophosphatidylcholine		chemical - other		-1.206	0.015	HSPA5,NOD2,PLAUR,PTGES3,RGS2,SCD
SMARCA5		transcription regulator		0.816	0.015	AHR,CDKN1A,EPHA2,KIT,LPAR6,PHLDA1
NCOA2		transcription regulator		-1.254	0.0152	AHR,CDKN1A,KLF4,NFKBIA,NR4A3,TRIM5,TSC22D3
ILF3		transcription regulator		1.109	0.0152	ATF3,EGFR,PLAUR,SCD,TNFRSF12A
MEF2		group			0.0153	KLF2,MEOX2,RGS2
NfkB-RelA		complex			0.0153	BCL2L1,MYC,NFKBIA
TAF6		transcription regulator			0.0153	ATF3,CDKN1A,IFFO1
THBS4		other			0.0153	CRELD2,HSPA5,MANF
bardoxolone		chemical drug			0.0153	BCL2L1,CDKN1A,NFKBIA
3-methyladenine		chemical toxicant		0	0.0154	HSPA5,IL33,RCAN1,RUNX2
STAT2		transcription regulator			0.0154	IFIT1,IFIT3,ST13,TNFSF10
BI8626		chemical reagent			0.0154	MYC
SZB120		chemical reagent			0.0154	NFKBIZ
beta-escin		chemical drug			0.0154	CDKN1A
SMAP2		chemical reagent			0.0154	MYC
A-485		chemical reagent			0.0154	MYC
Il2 beta gamma receptor		complex			0.0154	BCL2L1
PD-1/PD-L1 inhibitor 3		chemical reagent			0.0154	PRDM1
A-92		chemical drug			0.0154	MYC
lapaquistat		chemical drug			0.0154	HSPA5
greatwall kinase inhibitor		chemical drug			0.0154	EGFR
Z31216525		chemical reagent			0.0154	MYC
GSK-LSD1		chemical reagent			0.0154	MYC
mitotam		chemical drug			0.0154	CDKN1A
H4C1-6/8-9/11-16		group			0.0154	SCD
panitumumab		biologic drug			0.0154	EGFR
TRAPPC9		other			0.0154	BCL2L1
Timp		group			0.0154	BCL2L1
mortaparibplus		chemical reagent			0.0154	CDKN1A
carbofuran		chemical toxicant			0.0154	TNNI3
barasertib		chemical drug			0.0154	BCL2L1
Ahr-aryl hydrocarbon-RelA		complex			0.0154	MYC
tandospirone		chemical drug			0.0154	PER1
WSX1-gp130		complex			0.0154	GATA3
PKR dimer		complex			0.0154	ATF3
ZM 323881		chemical drug			0.0154	RCAN1
HCG11		other			0.0154	CDKN1A
LINC00475		other			0.0154	CDKN1A
Flotillin		group			0.0154	EGFR
TCEAL7		transcription regulator			0.0154	BCL2L1
USP49		peptidase			0.0154	FKBP4
TNS4		other			0.0154	EGFR
WTIP		transcription regulator			0.0154	AREG
LMTK3		kinase			0.0154	HSPB8
MCM8		enzyme			0.0154	BCL2L1
REG4		other			0.0154	BCL2L1
ARMC10		other			0.0154	CDKN1A
PPIP5K1		phosphatase			0.0154	RUNX2
MARCHF4		enzyme			0.0154	TNFRSF10A
FKBPL		other			0.0154	CDKN1A
ZBTB7C		transcription regulator			0.0154	CDKN1A
FNDC3B		other			0.0154	RUNX2
RND2		enzyme			0.0154	RHOB
C1orf35		other			0.0154	MYC
SGC (family)		group			0.0154	BCL2L1
TBC1D16		other			0.0154	EGFR
MACROD1		enzyme			0.0154	NFKBIA
CXXC1		transcription regulator			0.0154	CDKN1A
ZBTB8A		transcription regulator			0.0154	CDKN1A
ATG3		enzyme			0.0154	RUNX2
RIF1		other			0.0154	PRDM1
HASPIN		kinase			0.0154	CDKN1A
CLPTM1L		transporter			0.0154	BCL2L1
KCTD10		ion channel			0.0154	RHOB
SLC27A6		transporter			0.0154	MYC
1-aminoindan		chemical - endogenous mammalian			0.0154	BCL2L1
HNRNPH3		other			0.0154	HSPA1A/HSPA1B
TRI-AAT9-1		other			0.0154	EGFR
RIN3		other			0.0154	KIT
MARCHF9		other			0.0154	TNFRSF10A
RGS9BP		other			0.0154	RGS9
DHRS7		enzyme			0.0154	EGFR
7-bromoindirubin-3'-oxime		chemical - kinase inhibitor			0.0154	CDKN1A
NNZ 2566		biologic drug			0.0154	ATF3
galiximab		biologic drug			0.0154	BCL2L1
inolitazone		chemical drug			0.0154	CDKN1A
fostamatinib		chemical drug			0.0154	PAWR
Rho gdi		group			0.0154	RHOB
GLIPR1		other			0.0154	MYC
NSMCE3		other			0.0154	MYC
PF-4523655		biologic drug			0.0154	DDIT4
MEDI-547		biologic drug			0.0154	EPHA2
NECTIN3		other			0.0154	Pvr
PACSIN2		other			0.0154	EGFR
RBMS1		other			0.0154	MYC
CABLES1	-1.469	other			0.0154	CDKN1A
RRAS		enzyme			0.0154	BCL2L1
RNPS1		other			0.0154	BCL2L1
CDT1		other			0.0154	CDKN1A
CDC45		other			0.0154	MYC
ACVR2B		kinase			0.0154	CDKN1A
SURF4		other			0.0154	SCD
TNNI1		other			0.0154	TNNI3
miR-523-3p (miRNAs w/seed AACGCGC)		mature microRNA			0.0154	CDKN1A
mir-363		microRNA			0.0154	MYC
miR-542-5p (miRNAs w/seed CGGGGAU)		mature microRNA			0.0154	EGFR
miR-331-5p (and other miRNAs w/seed UAGGUAU)		mature microRNA			0.0154	PLAUR
mir-491		microRNA			0.0154	BCL2L1
miR-4651 (and other miRNAs w/seed GGGGUGG)		mature microRNA			0.0154	BCL2L1
mir-433		microRNA			0.0154	GATA3
IPO5		transporter			0.0154	IL33
N,N'-dinitrosopiperazine		chemical toxicant			0.0154	HSPA1A/HSPA1B
TIMELESS		other			0.0154	PER1
GAK		kinase			0.0154	EGFR
ZBTB5		transcription regulator			0.0154	CDKN1A
DHX8		enzyme			0.0154	CDKN1A
CNOT9		transcription regulator			0.0154	MYC
EPSTI1		other			0.0154	NFKBIA
REG1A		growth factor			0.0154	BCL2L1
PFKFB2		kinase			0.0154	PDK4
RAB27B		enzyme			0.0154	KIT
namitecan		chemical drug			0.0154	EGFR
DNASE1L3		enzyme			0.0154	CDKN1A
CCNI		other			0.0154	CDKN1A
HSPB7		other			0.0154	LMOD2
DEGS1		enzyme			0.0154	EGFR
HLM006474		chemical reagent			0.0154	GLP1R
melamine		chemical reagent			0.0154	BCL2L1
FXYD1		ion channel			0.0154	CDKN1A
STXBP3		transporter			0.0154	HSPA5
KDELR1		transporter			0.0154	HSPA5
SPACA6		other			0.0154	PRDM1
Sin3b		transcription regulator			0.0154	MYC
XPO7		transporter			0.0154	CDKN1A
VPS25		other			0.0154	EGFR
ING3		transcription regulator			0.0154	CDKN1A
4-methoxyhonokiol		chemical - endogenous non-mammalian			0.0154	BCL2L1
PRDM2		transcription regulator			0.0154	MYC
ZC3H8		transcription regulator			0.0154	GATA3
JADE1		transcription regulator			0.0154	CDKN1A
ARHGAP29		other			0.0154	MYC
ARAP1		other			0.0154	EGFR
UBE2E1		enzyme			0.0154	CDKN1A
CUL9		other			0.0154	CDKN1A
PPP2R3A		phosphatase			0.0154	MYC
SCML2		transcription regulator			0.0154	CDKN1A
Cyb5r3		enzyme			0.0154	SRF
H4C2		other			0.0154	Hspa1b
COL10A1		other			0.0154	HSPA5
Flt1		kinase			0.0154	ATF3
RBM25		other			0.0154	BCL2L1
TDP-665759		chemical reagent			0.0154	CDKN1A
NMS-873		chemical reagent			0.0154	MYC
RPL21		other			0.0154	MYC
LINC02932		other			0.0154	HSPA1A/HSPA1B
MLN7243		chemical drug			0.0154	RHOB
solamargine		chemical drug			0.0154	BCL2L1
TLR4-IN-C34		chemical reagent			0.0154	HSPA5
subditine		chemical reagent			0.0154	BCL2L1
atractylenolide I		chemical reagent			0.0154	BCL2L1
CPS49		chemical reagent			0.0154	BCL2L1
picolog		chemical reagent			0.0154	BCL2L1
flacourtia indica methanol extract		chemical reagent			0.0154	BCL2L1
WJ9708012		chemical reagent			0.0154	BCL2L1
rocaglaol		chemical reagent			0.0154	BCL2L1
7,8-dihydroxy-4-methylcoumarin		chemical reagent			0.0154	BCL2L1
N-[3-(trifluoromethyl)phenyl]retinamide		chemical reagent			0.0154	BCL2L1
JNK inhibitor IX		chemical drug			0.0154	CDKN1A
luffa echinata roxb fruit extract		chemical reagent			0.0154	BCL2L1
gypenoside		chemical reagent			0.0154	BCL2L1
pseudolaric acid B		chemical reagent			0.0154	BCL2L1
alpinetin		chemical reagent			0.0154	BCL2L1
bisindole-linked pyrrolo[2,1-c][1,4]benzodiazepine 5b		chemical reagent			0.0154	BCL2L1
zuo-jin-wan		chemical drug			0.0154	BCL2L1
dianthus chinensis l. ethanol extract		chemical reagent			0.0154	BCL2L1
SPI-112Me		chemical reagent			0.0154	BCL2L1
tetraacetyl-phytosphingosine		chemical reagent			0.0154	BCL2L1
persea declinata (bl.) kosterm bark methanolic crude extract		chemical reagent			0.0154	BCL2L1
nitidine		chemical reagent			0.0154	BCL2L1
(+)-terpinen-4-ol		chemical reagent			0.0154	BCL2L1
korean red ginseng extract		chemical reagent			0.0154	BCL2L1
uncarinic acid E		chemical reagent			0.0154	BCL2L1
NCGC00184710		chemical reagent			0.0154	PDK4
miR-135a mimic		chemical reagent			0.0154	BCL2L1
hydroxyaminoindan		chemical reagent			0.0154	BCL2L1
aloin		chemical reagent			0.0154	BCL2L1
morusin		chemical - endogenous non-mammalian			0.0154	BCL2L1
H9 extract		chemical reagent			0.0154	BCL2L1
let-7c mimic		chemical reagent			0.0154	BCL2L1
raddeanin A		chemical reagent			0.0154	BCL2L1
MPT0G009		chemical reagent			0.0154	BCL2L1
fungal taxol		chemical reagent			0.0154	BCL2L1
1-benzyl-2-phenylbenzimidazole		chemical reagent			0.0154	BCL2L1
AB1		chemical drug			0.0154	BCL2L1
EAPB0203		chemical reagent			0.0154	BCL2L1
tinostamustine		chemical drug			0.0154	BCL2L1
zinc-citrate		chemical reagent			0.0154	BCL2L1
6-azidomethyl-1-hydroxy-3,8-dimethoxy-9,10-anthraquinone		chemical reagent			0.0154	BCL2L1
cardiotoxin III		chemical reagent			0.0154	BCL2L1
deoxyapoaranotin		chemical reagent			0.0154	BCL2L1
acetylapoaranotin		chemical reagent			0.0154	BCL2L1
acetylaranotin		chemical reagent			0.0154	BCL2L1
JOT01006		chemical reagent			0.0154	BCL2L1
4-(3',5'-dimethoxybenzyloxy)-6-methoxyquinolin-2(1H)-one		chemical reagent			0.0154	BCL2L1
TL-77		chemical reagent			0.0154	BCL2L1
8-hydrocalamenene		chemical reagent			0.0154	BCL2L1
farnesiferol C		chemical - endogenous non-mammalian			0.0154	BCL2L1
hederagenin		chemical reagent			0.0154	BCL2L1
pien tze huang methanol extract		chemical reagent			0.0154	BCL2L1
MAPK substrate-4		chemical reagent			0.0154	BCL2L1
2,2-dichloroacetophenone		chemical reagent			0.0154	BCL2L1
mansonone E		chemical reagent			0.0154	BCL2L1
liriope platyphylla root part extract		chemical reagent			0.0154	BCL2L1
bornyl caffeate		chemical reagent			0.0154	BCL2L1
AUH-6-96		chemical reagent			0.0154	BCL2L1
MPT0B169		chemical reagent			0.0154	BCL2L1
(-)-gossypol-enriched cottonseed oil		chemical reagent			0.0154	BCL2L1
heteronemin		chemical reagent			0.0154	BCL2L1
procyanidin B2-3'-O-gallate		chemical reagent			0.0154	BCL2L1
sun ginseng extract		chemical reagent			0.0154	BCL2L1
procyanidin B2-3,3'-di-O-gallate		chemical reagent			0.0154	BCL2L1
SAIT301		biologic drug			0.0154	BCL2L1
metalloproteinase inhibitor		chemical drug			0.0154	EGFR
SU6657		chemical drug			0.0154	MYC
diisopropanolnitrosamine		chemical toxicant			0.0154	CDKN1A
PD173955		chemical drug			0.0154	PLAUR
tetracaine		chemical drug			0.0154	BCL2L1
BTG3-AS1		other			0.0154	ATF3
GS-626510		chemical reagent			0.0154	MYC
N-(2,4-dimethoxybenzyl)-2,3-dichloromaleimide		chemical reagent			0.0154	MYC
NSC 126405		chemical reagent			0.0154	CDKN1A
p-cuminaldehyde		chemical - endogenous non-mammalian			0.0154	BCL2L1
triazolam		chemical drug			0.0154	PER1
ACS-1		chemical reagent			0.0154	MYC
NE 100		chemical reagent			0.0154	HSPA5
BCR-JAK2		fusion gene/product			0.0154	BCL2L1
ETV6-PDGFRB		fusion gene/product			0.0154	ID1
BRD4-NUTM1		fusion gene/product			0.0154	MYC
XMD885		chemical drug			0.0154	MYC
anti-miR-32 inhibitor		chemical reagent			0.0154	KLF4
SU11333		chemical drug			0.0154	MYC
CC-90009		chemical drug			0.0154	ATF3
PF-4800567		chemical drug			0.0154	MYC
pepleomycin		chemical drug			0.0154	BCL2L1
tetra(4-N-methylpyridyl)porphine		chemical reagent			0.0154	MYC
3-methoxyapigenin		chemical - endogenous non-mammalian			0.0154	MYC
baccatin III		chemical - endogenous non-mammalian			0.0154	MYC
iodine-131		chemical drug			0.0154	BCL2L1
phosphocreatine		chemical - endogenous mammalian			0.0154	TNNI3
G protein q		complex			0.0154	RCAN1
SRF	-1.668	transcription regulator		-1.399	0.0155	ATF3,BCL2L1,CDKN1A,CEBPD,CLDN15,FHL2,MYL3,MYL4,OPA3,SRF,TNNC1,TNNT2
RUNX2	1.659	transcription regulator		0.177	0.0156	BCL2L1,CCR2,CDKN1A,CEBPD,RGCC,RUNX2
reactive oxygen species		chemical toxicant		-0.97	0.0156	BCL2L1,CDKN1A,EGFR,FOXO3,HSPA5,MYC
ATF4		transcription regulator	Inhibited	-2.379	0.0157	AREG,ATF3,CDKN1A,CSRP3,DDIT4,HSPA5,KLF4,TNFRSF12A
MYCN		transcription regulator		-1.667	0.0157	ABCD2,BASP1,BCL2L1,CDKN1A,EGFR,FBXO32,HSP90AB1,HSPD1,MAT2A,RHOU,SULF1
ATF2		transcription regulator			0.0159	ATF3,BCL2L1,DUSP8,MAT2A,RHOB
gemcitabine		chemical drug			0.0159	AREG,BCL2L1,CDKN1A,CTPS1,MYC
seocalcitol		chemical drug		-0.106	0.0162	AREG,BCL2L1,CDKN1A,MYC
STAT5A		transcription regulator		-0.784	0.0164	BCL2L1,CDKN1A,FKBP14,ID1,KIT,KSR1,MYC,PRDM1,RUNX2,TNNC1
IL10		cytokine		-0.166	0.0165	BCL2L1,CCR2,CDKN1A,HMGB2,IL33,NOD2,NR4A3,PDE4B,PRDM1,SHB,TINAGL1,TNFRSF13B,TNFSF10,TSC22D3
IKK (complex)		complex			0.0165	BCL2L1,MYC,TCIM
GATA2-AS1		other			0.0165	FLI1,MYC,RGS2
CRTC2		other			0.0165	GOT1,MYC,RHOB
PRKDC		kinase			0.0165	AHR,CDKN1A,PIM3
ING1		transcription regulator			0.0165	ANGPTL4,CDKN1A,HSPA1A/HSPA1B
choline		chemical - endogenous mammalian			0.0165	CDKN1A,ERRFI1,PTK2B
PP2A		complex			0.0165	FOXO3,PIM3
ZFAS1		other			0.0165	KLF2,SCD
ADAP1		other			0.0165	MYC,RGCC
iron dextran		chemical drug			0.0165	ID1,NFKBIA
IgG2a		complex			0.0165	BCL2L1,PRDM1
Ppp2c		group			0.0165	CDKN1A,ID1
RNF40		enzyme			0.0165	GLP1R,PDK4
LRAT		enzyme			0.0165	CDKN1A,PDK4
HSD11B2		enzyme			0.0165	ATP2A2,TSC22D3
TWIST		group			0.0165	CDKN1A,SERPINH1
CRY2		enzyme			0.0165	DBP,PER1
USP4		peptidase			0.0165	ID1,Nes
PIM3	-1.439	kinase			0.0165	BCL2L1,MYC
IFNL4		cytokine			0.0165	DHX58,IFIT1
CDC37		other			0.0165	KIT,MYC
UGCG		enzyme			0.0165	BCL2L1,CDKN1A
KRIT1		other			0.0165	KLF2,KLF4
CRY1		enzyme			0.0165	DBP,PER1
BHLHE41		transcription regulator			0.0165	ANGPTL4,GATA3
HSPA1A/HSPA1B	-8.768	enzyme			0.0165	CDKN1A,Hspa1b
1-chloro-2-(2,2,2-trichloro-1-(4-chlorophenyl)ethyl)benzene		chemical toxicant			0.0165	AHR,CDKN1A
KT5720		chemical drug			0.0165	MAT2A,NFKBIA
[D-Ala2,N-Me-Phe4,Gly5-ol]-Enkephalin		chemical reagent			0.0165	EGFR,RGS4
gambogic acid		chemical - endogenous non-mammalian			0.0165	BCL2L1,MYC
MAX		transcription regulator		0.283	0.0165	CDKN1A,FBXO32,ID1,MYC,TNNT2
SREBF2		transcription regulator	Inhibited	-2.2	0.0165	AREG,CDKN1A,PMVK,SCD,THRSP
INS		other		-0.745	0.0171	BCL2L1,CDKN1A,ERRFI1,HSPA5,IER3,OGT,SCD
LIN28B		other		-1.067	0.0171	CDKN1A,MYC,SCD,SOX11
OVA-8		chemical reagent			0.0171	BCL2L1,MYC,NFKBIA,NFKBIZ
gentamicin C		chemical drug		-1	0.0171	IER3,MYC,Pvr,TNFRSF12A
N-methyl-D-aspartate		chemical drug		-1.067	0.0171	BCL2L1,HOMER1,HSPA5,MYC
RNF5		enzyme		0.447	0.0172	CD22,EGFR,FOXF1,JAK3,S1PR1
niacinamide		chemical - endogenous mammalian		0.555	0.0172	CDKN1A,KLF4,MYC,PDK4,RUNX2
IRF2BP2		transcription regulator		-0.64	0.0172	CCR2,CD180,EGFR,IFI16,NR4A3,STAP1
KDM5A		transcription regulator	Activated	2.449	0.0172	ACTN2,HOMER1,MYL4,PGAM2,TNNC1,TNNT2
SOX9		transcription regulator		-1.166	0.0172	CDKN1A,KIT,KLF4,MYC,RUNX2,SMPD3
raloxifene		chemical drug		0.378	0.0176	AREG,CDKN1A,DDIT4,DYNLL1,HSPA1A/HSPA1B,IER3,SIAH2
DCLK1		kinase			0.0178	KIT,KLF4,MYC
mir-135		microRNA			0.0178	BAG3,KLF4,RUNX2
NFIL3		transcription regulator			0.0178	CDKN1A,SCD,TNFSF10
PHB1		transcription regulator			0.0178	BCL2L1,MYC,NFKBIA
CBX3		transcription regulator			0.0178	BCL2L1,CDKN1A,MYC
daunorubicin		chemical drug			0.0178	BCL2L1,CDKN1A,MYC
andrographolide		chemical drug			0.0178	BCL2L1,EGFR,GATA3
ATN1		transcription regulator			0.0178	BASP1,DBP,IFI16,SOX11,THRSP,VAMP1
indomethacin		chemical drug		-0.725	0.0179	BCL2L1,CDKN1A,DYNLL1,IER3,MANF,MYC,PLAUR,Pvr,TNFRSF12A
12-(3-adamantan-1-yl-ureido) dodecanoic acid		chemical reagent		-1.732	0.018	BCL2L1,Naip1 (includes others),TNFRSF10A,TNFSF10
BSCL2		other			0.018	AATK,IER3,IL33,THRSP
GSTO1		enzyme		0.762	0.018	AREG,IFIT1,PARM1,PDE4B
fluticasone propionate		chemical drug	Inhibited	-2.646	0.0181	ANGPTL4,DDIT4,IFIT1,PDK4,PHLDA1,RCAN1,TSC22D3
FOXM1		transcription regulator		-1.57	0.0181	CDKN1A,FOXF1,FUT4,GATA3,MYC,Nes,PLAUR
Tcf7		transcription regulator		-0.091	0.0184	CCR2,CDKN1A,CEBPD,GATA3,KIT,Naip1 (includes others),PHLDA1,PRDM1,RASGEF1B,RUNX2,SGMS1
SLC15A4		transporter		0.64	0.0184	CRELD2,DOCK2,IFI16,IFIT1,IFIT3,PLAUR
UCP1		transporter		-1.89	0.0186	ASB2,FBXO32,GOT1,IFIT3,MYC,RNASEL,STBD1
IL7R		transmembrane receptor			0.0186	AHR,C1orf116,FHL2,MYC,MYO18B
RGS2	2.228	enzyme		0.447	0.0186	BCAR3,CEBPD,ERRFI1,MANF,RCAN1
SOCS3		phosphatase		-0.152	0.0186	ATF3,CDKN1A,IFIT1,PLAUR,SCD
MRTFA		transcription regulator		-1.067	0.0188	BCL2L1,CLDN15,DNAJB4,FLI1,ID1,MAFK,S1PR1,SRF
THZ531		chemical drug	Activated	2.449	0.019	C1orf116,DUSP16,EGFR,ELL2,GFPT2,SLC38A4
triciribine		chemical drug			0.0191	ANGPTL4,ATF3
6-mercaptopurine		chemical drug			0.0191	NR4A3,TNFSF10
moxonidine		chemical drug			0.0191	CDKN1A,LRP2
Ck2 alpha		group			0.0191	BCL2L1,MYC
dihydroartemisinin		chemical drug			0.0191	CDKN1A,MYC
fedratinib		chemical drug			0.0191	BCL2L1,CCR2
valine		chemical - endogenous mammalian			0.0191	CDKN1A,PPM1K
withaferin A		chemical reagent			0.0191	CDKN1A,RUNX2
PSMB10		peptidase			0.0191	GATA3,NFKBIA
CBX2		transcription regulator			0.0191	AHR,CDKN1A
miR-335-5p (and other miRNAs w/seed CAAGAGC)		mature microRNA			0.0191	KIT,SRF
PRAME		other			0.0191	BCL2L1,CDKN1A
NAA10		enzyme			0.0191	COX6A2,EGFR
RALA		enzyme			0.0191	CDKN1A,PLAUR
beta-elemene		chemical - endogenous non-mammalian			0.0191	BCL2L1,CDKN1A
BAG3	-1.67	other			0.0191	BCL2L1,CDKN1A
WNT3		other			0.0191	CDKN1A,RUNX2
pyruvic acid		chemical - endogenous mammalian			0.0191	TNFRSF10A,TNFSF10
salmeterol		chemical drug			0.0191	DDIT4,RGS2
amiloride		chemical drug			0.0191	BCL2L1,PLAUR
meclizine		chemical drug			0.0191	MYC,PPRC1
pyrimidin-2-one beta-ribofuranoside		chemical reagent			0.0191	CDKN1A,HSPA5
growth factor		group			0.0191	KLF2,MYC
ML385		chemical reagent			0.0191	RUNX2,SCD
isoproterenol		chemical drug		-0.557	0.0191	APLN,ATF3,CREM,MYL4,NR4A3,Pln,SCD
TANK		other			0.0192	IFIT1,NFKBIZ,RGCC
IGF2BP1		translation regulator			0.0192	CDKN1A,MYC,SERPINH1
CD4		transmembrane receptor			0.0192	BCL2L1,JAK3,TNFSF10
PRKCQ		kinase			0.0192	BCL2L1,CDKN1A,GATA3
PTCH1		transmembrane receptor			0.0192	DLL1,FOXF1,IL33
alvocidib		chemical drug			0.0192	BCL2L1,CDKN1A,EGFR
MDM2		transcription regulator		1.22	0.0194	ATF3,CDKN1A,FOXO3,SFN,TNFSF10
CD3E		transmembrane receptor			0.0194	BCL2L1,DNA2,MYC,NFKBIA,STK4
Irgm1		other	Inhibited	-2.165	0.0194	DDX60,DHX58,IFI16,IFIT3,TRIM5
MUC1		other		-0.503	0.0194	BCL2L1,HSPA5,IFIT3,MYC,NFKBIA
vancomycin		biologic drug		0.113	0.0197	Bhlhe41,DNAJB4,IER3,MYC,Pvr,SCD,TCIM,TNFRSF12A
EGFR	-1.568	kinase		-1.801	0.0198	AREG,BCL2L1,CDKN1A,EGFR,EPHA2,HSPA5,HSPB1,HSPE1,ID1,IER3,IL33,MYC,NFKBIA,PLAUR,RHOB,RUNX2
NCOR2		transcription regulator			0.0199	CDKN1A,KLF2,MYC,SRF
HNRNPU		transporter		-0.762	0.0199	AREG,IFIT3,LRTM2,MYC
mitomycin C		chemical drug		-1.053	0.0199	ATF3,BCL2L1,CDKN1A,HSPA5
Bay 11-7082		chemical - kinase inhibitor		0.33	0.0201	BCL2L1,CCR2,HSPA5,NFKBIZ,TNFSF10
IL21		cytokine		1.94	0.0202	BCL2L1,CDKN1A,GATA3,IFI16,IFIT1,IFIT3,PRDM1
FN1		enzyme		-1.248	0.0202	CDKN1A,EGFR,KIF21B,MAT2A,MYC,NFKBIA,PLAUR,RUNX2
STAT		group			0.0206	BCL2L1,CDKN1A,CEBPD
PRDM16		transcription regulator			0.0206	CDKN1A,FOXJ1,PPRC1
deferasirox		chemical drug			0.0206	KIT,SLC26A11,TNFSF10
RASSF5		other			0.0206	CDKN1A,CIRBP,DNAJA1
MTTP		transporter			0.0206	GOT1,HSPA5,RUNX2
UBE2I		enzyme			0.0206	CEBPD,MYC,PDK4
PAK2		kinase			0.0206	ID1,IFI16,PLAUR
CSNK2A1		kinase			0.0206	AHR,BCL2L1,KLF2
bryostatin 1		chemical drug			0.0206	AREG,CD22,MYC
INHBA		growth factor		-1.23	0.0207	BCL2L1,CCR2,CDKN1A,IRX1,KLF4,PRDM1,TNNT2,VANGL2
GPS2		transcription regulator		0.849	0.0209	CDKN1A,MYC,NFKBIA,RHOB
triamterene		chemical drug		-1.131	0.0209	IER3,MYC,Pvr,TNFRSF12A
cytarabine		chemical drug		0	0.0209	ADGRE5,CD180,CDKN1A,Pvr
eicosapentenoic acid		chemical drug		-0.512	0.0209	ANGPTL4,BCL2L1,CEBPD,PDK4,THRSP
N-nitro-L-arginine methyl ester		chemical drug		0.277	0.0209	APLN,ATF3,BCL2L1,NFKBIA,PDK4
methapyrilene		chemical drug		0.447	0.0209	ATF3,HSPA5,ITIH4,MYC,Pvr,SCD
ADORA2A		G-protein coupled receptor		-0.946	0.0209	ATP2A2,Fus,NFKBIA,NR4A3,STK38,TSC22D3
RAF1		kinase		-1.14	0.0212	AREG,CDKN1A,HSPB1,IER3,MYC,PHLDA1,PLAUR,PRDM1
CALCA		other		-0.522	0.0213	CREM,IER3,MYC,NFKBIA,PRDM1,RBM14,RUNX2
lysophosphatidic acid		chemical - other	Inhibited	-2.178	0.0217	AREG,EGFR,MYC,PLAUR,SRF
hemin		chemical - endogenous mammalian		0.094	0.0217	BCL2L1,CCR2,CDKN1A,HSP90AB1,IL33
1'-acetoxychavicol acetate		chemical reagent			0.0218	BCL2L1,MYC
PDCD10		other			0.0218	KLF2,KLF4
TIFA		other			0.0218	BCL2L1,NFKBIA
particulate matter		chemical reagent			0.0218	AHR,KLF2
48s		complex			0.0218	HSPA5,MYC
NAE1		enzyme			0.0218	CDKN1A,SFN
IGFBP7		transporter			0.0218	CDKN1A,MYC
Betacatenin/TCF		complex			0.0218	MYC,RUNX2
APBB1		transcription regulator			0.0218	EGFR,MYC
miR-374b-5p (and other miRNAs w/seed UAUAAUA)		mature microRNA			0.0218	NFKBIZ,PDE4B
N'-((4-oxo-4H-chromen-3-yl)methylene)nicotinohydrazide		chemical reagent			0.0218	IER3,PRDM1
HIF3A		transcription regulator			0.0218	APLN,PLAUR
PER2		transcription regulator			0.0218	DBP,PER1
KPNB1		other			0.0218	DLL1,MYC
TOPBP1		other			0.0218	CDKN1A,MYC
GREM1		other			0.0218	CDKN1A,RUNX2
DEK		transcription regulator			0.0218	CDKN1A,NFKBIA
finerenone		chemical drug			0.0218	PER1,TSC22D3
zeranol		chemical - endogenous mammalian			0.0218	BCL2L1,MYC
NUP98-KDM5A		fusion gene/product			0.0218	Meis1,MYC
fevipiprant		chemical drug			0.0218	PRDM1,TNFRSF12A
gamma-tocotrienol		chemical drug			0.0218	BCL2L1,NFKBIA
geranylgeranylacetone		chemical drug			0.0218	HSPH1,PRDM1
deguelin		chemical drug			0.0218	BCL2L1,CDKN1A
CALC		group			0.0218	CREM,IL33
MYRF		transcription regulator		-1	0.0219	PDK4,PLAUR,PRDM1,RHOU
PRKCB		kinase		-1.98	0.0219	BCL2L1,CDKN1A,FOXO3,MYC
fenamic acid		chemical reagent		-1.131	0.0219	IER3,MYC,Pvr,TNFRSF12A
TNFSF13		cytokine			0.022	BCL2L1,MYC,PRDM1
PBX1		transcription regulator			0.022	CDKN1A,HOXA3,Meis1
budesonide		chemical drug		-0.102	0.0222	AREG,CDKN1A,DYNLL1,GRHL1,PHLDA1,PRDM1,RASGEF1B,SAMD5,SLC16A9,TSC22D3
ciglitazone		chemical drug		-0.501	0.0223	BCL2L1,CDKN1A,KIT,Nes,NFKBIA,TNFSF10
ascorbic acid		chemical - endogenous mammalian		-0.074	0.0225	BCL2L1,BMF,CDKN1A,HSPA5,RUNX2
PDGFB		growth factor			0.0229	FOXO3,KLF2,MYC,PHLDA1
CTLA4		transmembrane receptor			0.0229	AHR,GATA3,KPNA2,PRDM1
napabucasin		chemical drug		1.982	0.0229	ID1,KLF4,MYC,PLAUR
docosahexaenoic acid		chemical drug		1.254	0.0231	ABCD2,BCL2L1,CDKN1A,FOXO3,MYC,SCD,SERPINH1
SOD2		enzyme			0.0234	BCL2L1,CDKN1A,INPP1,JDP2,MYC
spironolactone		chemical drug		1.109	0.0234	CDKN1A,PER1,RUNX2,SCD,TSC22D3
GPR15LG		cytokine			0.0235	IFIT1,IFIT3,MAFF
CERK		kinase			0.0235	ACKR4,CLCF1,TNFSF10
pimagedine		chemical drug			0.0235	BCL2L1,POU2F2,TNFSF10
fluvastatin		chemical drug			0.0235	BCL2L1,CDKN1A,TNFSF10
anandamide		chemical - endogenous mammalian			0.0235	ANGPTL4,HSPA5,STIP1
ethionine		chemical toxicant			0.0235	IER3,MYC,TNFRSF12A
TFAP2A		transcription regulator		0.749	0.0237	BCL2L1,CDKN1A,EGFR,KLF4,MYC,PLAUR
fenofibrate		chemical drug		-0.044	0.0238	ABCD2,ANGPTL4,EGFR,FBXO32,GOT1,HSPA5,NUDT7,PDK4,SCD
mir-133		microRNA		0.594	0.024	KLF15,SRF,TNFSF10,TNNT2
USP8		peptidase			0.024	EGFR,IFI16,IFIT1,IFIT3
BCL11B		transcription regulator			0.024	AHR,AREG,BAG2,CDKN1A
cyclic GMP		chemical - endogenous mammalian			0.0246	CDKN1A,RYR2
(Z,E)-5-(4-ethylbenzylidine)-2-thioxothiazolidin-4-one		chemical reagent			0.0246	HSP90AA1,MYC
LINC00662		other			0.0246	HSPA5,MYC
TMPRSS6		peptidase			0.0246	CDKN1A,ID1
FNDC5	-1.705	other			0.0246	FNDC5,RUNX2
alisertib		chemical drug			0.0246	GATA3,PDK4
PURA		transcription regulator			0.0246	CDKN1A,MYC
NUP62		transporter			0.0246	CDKN1A,EGFR
miR-148a-3p (and other miRNAs w/seed CAGUGCA)		mature microRNA			0.0246	EGFR,UBASH3B
mir-3622		microRNA			0.0246	CDKN1A,MYC
BLNK		other			0.0246	BCL2L1,KLF2
MEL T1		chemical - kinase inhibitor			0.0246	HSPA1A/HSPA1B,HSPD1
HNRNPD		transcription regulator			0.0246	CDKN1A,KLF2
DGAT1		enzyme			0.0246	HSPA5,PDK4
PDE5A		enzyme			0.0246	ATP2A2,PDE4B
AQP1		transporter			0.0246	HSPA4L,HSPH1
NDN		transcription regulator			0.0246	CDKN1A,MYC
1,1-bis(3'-indolyl)-1-(4-hydroxyphenyl)methane		chemical reagent			0.0246	EGFR,MYC
vatalanib		chemical drug			0.0246	BCL2L1,CDKN1A
L-685,458		chemical - protease inhibitor			0.0246	EGFR,ID1
ferric ammonium citrate		chemical drug			0.0246	MYC,NR4A3
2-acetylaminofluorene		chemical toxicant			0.0246	CDKN1A,DLL1
hydrogen sulfide		chemical - endogenous mammalian			0.0246	BCL2L1,HSPA5
spermidine		chemical - endogenous mammalian			0.0246	CDKN1A,HSPA5
mannose		chemical - endogenous mammalian			0.0246	BCL2L1,HSPA5
PLX5622		chemical drug		0	0.0248	CCR2,CDKN1A,HSP90AB1,HSPA5,IL33,SMYD1,SULF1,TNFSF10,VAMP1
NEUROG3		transcription regulator		-1.067	0.0251	CDKN1A,DLL1,GLP1R,HHEX,RHOB
RAG2		enzyme		-0.447	0.0251	ID1,MYO18B,RHOU,SMPD3,TNFRSF10A
PP1		chemical drug			0.0251	BCL2L1,MYC,SRF
PGF		growth factor			0.0251	ANGPTL4,ATF3,KIT
PCGF2		transcription regulator			0.0251	GATA3,MYC,PDE3B
TLR7/8		group			0.0251	NFKBIA,NFKBIZ,PLAUR
CL 316243		chemical drug			0.0251	ATF3,PDK4,SCD
H-7		chemical - kinase inhibitor			0.0251	AREG,CLCF1,MYC
CIP2A		other		-0.849	0.0251	IER3,MYC,PDK4,PLAUR
PPARGC1B		transcription regulator			0.0251	FBXO32,PDK4,RUNX2,SCD
VCP		enzyme			0.0251	CDKN1A,GFPT2,HSPA5,IFIT3
BACH2		transcription regulator		-1.94	0.0251	AHR,GATA3,PDE3B,PRDM1
CXCL8		cytokine		-0.44	0.026	BCL2L1,FOXJ1,KLF4,NFKBIA,TNFRSF10A
HAVCR1		other		0.277	0.026	AHR,CTPS1,GATA3,NFKBIA,PLAUR
1-methyl-4-phenyl-1,2,3,6-tetrahydropyridine		chemical toxicant			0.026	HOMER1,HSPB1,Klf16,PAWR,PLEKHF1
arachidonic acid		chemical - endogenous mammalian		1.526	0.026	EGFR,NFKBIA,RGS2,SCD,THRSP
MSTN		growth factor		-0.663	0.0263	CDKN1A,FBXO32,RUNX2,SERPINH1
ZBTB7B		transcription regulator			0.0263	AHR,GATA3,KLF4,PDP2
NDRG1		kinase		0.924	0.0263	ATF3,EGFR,ERRFI1,MYC
FOXP3		transcription regulator		-1.067	0.0263	CCR2,CDKN1A,GATA3,NR4A3,PDE3B,PRDM1,RBM14
NKX2-1		transcription regulator			0.0263	AREG,HMGB2,IER3,LRP2,Nes,SCD,ZNF519
KDM3A		transcription regulator			0.0268	FLNC,IL33,MYC
mir-221		microRNA			0.0268	BMF,KIT,MEOX2
ASXL1		transcription regulator			0.0268	HOXA5,KLF15,SCD
ARRB1		transcription regulator			0.0268	EGFR,MYC,TSC22D3
DACH1		transcription regulator			0.0268	CDKN1A,ID1,KLF4
chloropromazine		chemical drug			0.0268	NR4A3,SCD,TSC22D3
carbamylcholine		chemical drug			0.0268	CDKN1A,EGFR,RGS2
retinoid		chemical drug			0.0268	CDKN1A,MYC,TNFSF10
phenacetin		chemical drug			0.0268	IER3,MYC,TNFRSF12A
S-nitrosoglutathione		chemical toxicant			0.0268	BCL2L1,CDKN1A,NFKBIA
fisetin		chemical drug			0.0268	BCL2L1,MYC,NFKBIA
atorvastatin		chemical drug		-0.977	0.0268	BCL2L1,CCDC125,EGFR,IER3,PMVK,RHOB,TCIM,TSC22D3
uranyl nitrate		chemical toxicant		1.342	0.0269	Clec2d (includes others),HSPA8,HSPD1,IFIT3,PIM3
VIP		other		0.346	0.0269	CEBPD,CLCF1,GATA3,MYC,NFKBIA
linoleic acid		chemical - endogenous mammalian		-1.103	0.0275	ANGPTL4,HSPA5,NFKBIA,SCD
JAG1		growth factor		-1.091	0.0275	CDKN1A,DUSP8,MYC,RUNX2
(+)-catechin		chemical drug			0.0276	HSPA5,RUNX2
Foxo		group			0.0276	CDKN1A,FBXO32
anacardic acid		chemical - endogenous non-mammalian			0.0276	HSPA5,IL33
Integrin		complex			0.0276	AHR,MYC
PPP1R1B		phosphatase			0.0276	BCL2L1,MYC
NOP2		other			0.0276	ANGPTL4,CDKN1A
CBLB		enzyme			0.0276	EGFR,FBXO32
mir-192		microRNA			0.0276	CDKN1A,NOD2
FANCD2		other			0.0276	CDKN1A,SCD
TNK1		kinase			0.0276	IFI16,TNFSF10
NCAM1		other			0.0276	EGFR,NFKBIA
HOXB4		transcription regulator			0.0276	FLI1,MYC
TOR1A		enzyme			0.0276	BASP1,HSPA5
AQP7		transporter			0.0276	EGFR,MYC
PLCL1		enzyme			0.0276	ID1,RUNX2
premarin		chemical drug			0.0276	AREG,MYC
1,10-phenanthroline		chemical toxicant			0.0276	CDKN1A,GLP1R
decursin		chemical - endogenous non-mammalian			0.0276	CDKN1A,MYC
zearalenone		chemical toxicant			0.0276	BCL2L1,MYC
bombesin		chemical - endogenous mammalian			0.0276	C1orf116,MYC
glutamyl-Se-methylselenocysteine		chemical - endogenous mammalian			0.0276	ID1,PLAUR
manganese		chemical - endogenous mammalian			0.0276	CDKN1A,HSPA5
SCD	-1.663	enzyme		1.909	0.0276	ANGPTL4,ATF3,GATA3,HSPA5,KLF4,PDK4,THRSP
tazemetostat		chemical drug		-0.36	0.0279	CAP2,EFNB1,EGFR,HSPA5,ID1,KLF4,MANF,MYC,OGT,SIAH2
BRAF		kinase			0.028	ADAMTS9,AREG,BMF,CCR2,CDKN1A,EGFR,MYC,PLAUR,TNFRSF10A
MAFA		transcription regulator			0.0282	CDKN1A,CLCF1,GLP1R,PLCB2,Pln,RYR2
mir-155		microRNA		1.432	0.0282	CDKN1A,DNAJB1,EGFR,FOXO3,IFIT3,S1PR1
daporinad		chemical drug			0.0284	ID1,RCAN1,SOX11
Laminin (complex)		complex			0.0284	EGFR,MYL4,RUNX2
pituitary adenylate cyclase-activating polypeptide		biologic drug			0.0284	ERRFI1,Pvr,SMIM3
FGFR3		kinase			0.0284	BCL2L1,CDKN1A,DLL1
SELPLG		other			0.0284	BTLA,CDKN1A,PLAUR
ABL1		kinase			0.0284	CDKN1A,IER3,MYC
Foxp1		transcription regulator			0.0284	BCL2L1,PDK4,PIK3IP1
FL3		chemical reagent			0.0284	MAT2A,MYC,STK4
FGFR4		kinase			0.0287	BCL2L1,CDKN1A,IFIT3,MYC
cadmium		chemical toxicant		-1.202	0.0287	BCL2L1,CDKN1A,HSPA5,MYC
POU4F1		transcription regulator		-0.659	0.0288	BCL2L1,CDKN1A,GATA3,IRX1,IRX2
INSIG1		other		-0.108	0.0288	ATF3,HSPA5,NFKBIZ,PMVK,SCD
IL27		cytokine		0.331	0.029	AHR,CEBPD,GATA3,MYC,PRDM1,TNFSF10
CCL2		cytokine		-0.271	0.0298	BCL2L1,CCR2,CEBPD,FOXJ1,KLF4
IL22		cytokine		0.298	0.0298	BCL2L1,HSP90AB1,HSPA5,HSPB1,IL33,MYC
Smad2/3		group			0.0299	CDKN1A,GATA3,ID1,RUNX2
TBX2		transcription regulator		0.277	0.0299	ATF3,CDKN1A,DBP,SRF
levothyroxine		chemical - endogenous mammalian		0	0.0299	ATP2A2,CDKN1A,Nes,THRSP
TRIM37		enzyme			0.0302	PAWR,SFN,TNNT2
POSTN		other			0.0302	EGFR,MYC,RUNX2
ELANE		peptidase			0.0302	CEBPD,EGFR,HSPA5
I-BET-151		chemical reagent			0.0302	HSPA5,MN1,TIFAB
FUS-DDIT3		fusion gene/product			0.0302	KLF2,RGS4,TSC22D3
luxeptinib		chemical drug			0.0306	BCL2L1
Npm		group			0.0306	CDKN1A
arbutin		chemical drug			0.0306	CDKN1A
ailanthone		chemical - endogenous non-mammalian			0.0306	PTGES3
TRE-TTC2-1/2		group			0.0306	CDKN1A
Crm197		biologic drug			0.0306	EGFR
DY-9836		chemical reagent			0.0306	ATP2A2
thiazole orange derivative 3		chemical reagent			0.0306	MYC
thiazole orange derivative 2		chemical reagent			0.0306	MYC
epratuzumab		biologic drug			0.0306	PRDM1
SR4835		chemical drug			0.0306	BCL2L1
lonaprisan		chemical drug			0.0306	MYC
chartreusin		chemical reagent			0.0306	CDKN1A
Cofilin		group			0.0306	MYC
Frizzled		group			0.0306	EGFR
NMI801		chemical reagent			0.0306	CDKN1A
glemanserin		chemical drug			0.0306	NR4A3
omethoate		chemical toxicant			0.0306	CDKN1A
dacetuzumab		biologic drug			0.0306	BCL2L1
Rps15a-ps4		other			0.0306	NFKBIA
GNAS-AS1		other			0.0306	GATA3
GMNC		other			0.0306	FOXJ1
pinitol		chemical drug			0.0306	BCL2L1
USP42		peptidase			0.0306	CDKN1A
METTL5		enzyme			0.0306	THRSP
FBXO31		enzyme			0.0306	FBXL20
FAM168A		other			0.0306	NFKBIA
NSA2		other			0.0306	CDKN1A
FBXL12		other			0.0306	CDKN1A
TTC7A		other			0.0306	EGFR
CCDC65		other			0.0306	MYC
MAGEA2/MAGEA2B		other			0.0306	CDKN1A
RPRD1B		other			0.0306	MYC
FCHSD2		other			0.0306	EGFR
SGF29		other			0.0306	HSPA5
CCDC88C		other			0.0306	MYC
YTHDC2		enzyme			0.0306	LRP2
CHMP6		other			0.0306	EGFR
BCAS3		other			0.0306	MYC
ZBTB49		transcription regulator			0.0306	CDKN1A
SNRPA1		other			0.0306	CDKN1A
FUBP3		transcription regulator			0.0306	MYC
RNF126		enzyme			0.0306	CDKN1A
WDR13		other			0.0306	CDKN1A
BEST4		other			0.0306	MYC
CTDSPL2		phosphatase			0.0306	ID1
NCEH1		enzyme			0.0306	HSPA5
FUT9		enzyme			0.0306	FUT4
RFX7		transcription regulator			0.0306	DDIT4
RBM47		other			0.0306	FOXO3
ZNF366	-1.51	transcription regulator			0.0306	TSC22D3
ARSB		enzyme			0.0306	EGFR
PACS2		other			0.0306	HSPA5
CTNNβ-LEF1		complex			0.0306	MYC
Gm-Csf Receptor		complex			0.0306	MYC
Importin alpha		group			0.0306	CDKN1A
ACER3		enzyme			0.0306	CDKN1A
arecaidine propargyl ester		chemical reagent			0.0306	EGFR
RYR3		ion channel			0.0306	ATF3
masitinib		chemical drug			0.0306	KIT
OMG		G-protein coupled receptor			0.0306	MYC
ginkgetin		chemical - endogenous non-mammalian			0.0306	BCL2L1
nastorazepide		chemical drug			0.0306	EFNB1
STAT-1/2		group			0.0306	TNFSF10
FBLIM1		other			0.0306	EGFR
ANTXR1		transmembrane receptor			0.0306	HSPA1A/HSPA1B
NOSIP		other			0.0306	MYC
dibromoacetic acid		chemical toxicant			0.0306	MYC
AR-12		chemical drug			0.0306	EGFR
ASNS		enzyme			0.0306	MYC
PTPRG		phosphatase			0.0306	KIT
CELA1		peptidase			0.0306	HSPA1A/HSPA1B
NCAPD3		other			0.0306	MYC
SYCP3		other			0.0306	BCL2L1
PTPA		phosphatase			0.0306	MYC
RAB11B-AS1		other			0.0306	ANGPTL4
AMD1		enzyme			0.0306	MYC
STAM		other			0.0306	MYC
miR-155-3p (miRNAs w/seed UCCUACC)		mature microRNA			0.0306	DNAJB1
mir-622		microRNA			0.0306	PLAUR
miR-323-3p (and other miRNAs w/seed ACAUUAC)		mature microRNA			0.0306	EGFR
miR-185-3p (and other miRNAs w/seed GGGGCUG)		mature microRNA			0.0306	MYC
MIR4767		microRNA			0.0306	EGFR
ELAC2		enzyme			0.0306	CDKN1A
SALL2	1.47	transcription regulator			0.0306	CDKN1A
Zingiber officiale ginger extract		chemical drug			0.0306	BCL2L1
IGK		other			0.0306	BCL2L1
CENPX		other			0.0306	MYC
RPL15		other			0.0306	MYC
SAP18		transcription regulator			0.0306	BCL2L1
GSTA1		enzyme			0.0306	BCL2L1
MAGEA4		other			0.0306	CDKN1A
POLDIP3		other			0.0306	CDKN1A
FBXW2		enzyme			0.0306	EGFR
TSPYL2		other			0.0306	CDKN1A
SAP30		transcription regulator			0.0306	SRF
PEX2		enzyme			0.0306	CDKN1A
OSTF1		transcription regulator			0.0306	RUNX2
DST		other			0.0306	HSPA5
NEK4		kinase			0.0306	CDKN1A
Hnrpfl		other			0.0306	ELL2
IBTK		other			0.0306	BCL2L1
NTSR2		G-protein coupled receptor			0.0306	BCL2L1
PGAM1		phosphatase			0.0306	CDKN1A
ING5		other			0.0306	CDKN1A
KHDRBS2		other			0.0306	CDKN1A
GAB3		other			0.0306	IFIT1
RPA2		other			0.0306	MYC
GALR2		G-protein coupled receptor			0.0306	CDKN1A
RPS25		other			0.0306	MYC
STAMBP		enzyme			0.0306	MYC
PDHA1		enzyme			0.0306	MYC
PCBP4		other			0.0306	CDKN1A
capmatinib		chemical drug			0.0306	AREG
PDIA6		enzyme			0.0306	HSPA5
cyclophosphamide/doxorubicin		chemical drug			0.0306	TNNI3
TJP2		kinase			0.0306	BCL2L1
2-methoxy-N-(3-methyl-2-oxo-1,4-dihydroquinazolin-6-yl)benzenesulfonamide		chemical reagent			0.0306	MYC
CGGBP1		transcription regulator			0.0306	CDKN1A
IPO9		other			0.0306	PTK2B
NEU2		enzyme			0.0306	BCL2L1
ZBTB14		transcription regulator			0.0306	MYC
Gm4836 (includes others)		other			0.0306	BCL2L1
RAMAC		other			0.0306	MYC
CRTAP		other			0.0306	CDKN1A
Bhlhe41	1.441	transcription regulator			0.0306	PER1
Cops2		transcription regulator			0.0306	CDKN1A
Gk		kinase			0.0306	SCD
Prl3d1 (includes others)		other			0.0306	BCL2L1
FHOD1		other			0.0306	SRF
PRSS1		peptidase			0.0306	HSPA5
STYX		phosphatase			0.0306	MYC
H1f4		other			0.0306	MYC
MI-63		chemical reagent			0.0306	CDKN1A
ZFYVE16		other			0.0306	CDKN1A
lapatinib/trastuzumab		biologic drug			0.0306	TNNI3
USP17L		group			0.0306	CDKN1A
3830403N18Rik/Xlr		other			0.0306	BCL2L1
GSK-2879552		chemical drug			0.0306	MYC
depsipeptide		chemical - other			0.0306	BCL2L1
securinine		chemical reagent			0.0306	CDKN1A
metacept-1		chemical reagent			0.0306	BCL2L1
E. coli 011:B4 lipopolysaccharide		chemical - endogenous non-mammalian			0.0306	BCL2L1
caseamembrin C		chemical reagent			0.0306	BCL2L1
MLS000389544		chemical reagent			0.0306	PDK4
HO-3867		chemical reagent			0.0306	BCL2L1
Mia2		other			0.0306	HSPA5
hydroxyl radical		chemical toxicant			0.0306	KLF4
econazole		chemical drug			0.0306	HSPA5
polyethylene glycol		chemical drug			0.0306	CDKN1A
2,2-(2-chlorophenyl-4'-chlorophenyl)-1,1-dichloroethene		chemical - endogenous mammalian			0.0306	AHR
3-iodobenzylguanidine		chemical drug			0.0306	MYC
phenoxyacetic acid		chemical reagent			0.0306	MYC
telomestatin		chemical - endogenous non-mammalian			0.0306	CDKN1A
kynurenic acid		chemical - endogenous mammalian			0.0306	CDKN1A
mefenamic acid		chemical drug			0.0306	BCL2L1
milrinone		chemical drug			0.0306	CREM
mirin		chemical reagent			0.0306	IL33
malonic acid		chemical - endogenous mammalian			0.0306	BCL2L1
dibucaine		chemical drug			0.0306	BCL2L1
SB 559457		chemical reagent			0.0306	DDIT4
butyrine		chemical - endogenous mammalian			0.0306	MYC
1-o-hexadecyl-2-o-methyl-rac-glycerol		chemical - kinase inhibitor			0.0306	CDKN1A
hypericin		chemical drug			0.0306	ATP2A2
4-nitrophenol		chemical - endogenous mammalian			0.0306	BCL2L1
SD-1008		chemical drug			0.0306	BCL2L1
edralbrutinib		chemical drug			0.0306	MYC
hdm-2 antagonistic peptide		chemical reagent			0.0306	CDKN1A
NVP-BHG712		chemical drug			0.0306	MYC
zoptarelin doxorubicin		biologic drug			0.0306	EGFR
enalaprilat		chemical - endogenous mammalian			0.0306	BDKRB2
alsterpaullone		chemical reagent			0.0306	TNFRSF10A
vinflunine		chemical drug			0.0306	CDKN1A
5-oxo-6-8-11-14-(e,z,z,z)-eicosatetraenoic acid		chemical - endogenous mammalian			0.0306	MYC
tetrahydrouridine		chemical drug			0.0306	HSPA5
JTV519		chemical drug			0.0306	RYR2
N(omega)-hydroxyarginine		chemical - endogenous mammalian			0.0306	CDKN1A
KB-R7785		chemical - protease inhibitor			0.0306	EGFR
digitoxin		chemical drug			0.0306	TNFRSF10A
NMDA Receptor		complex			0.0308	ATF3,HOMER1
Pdgf Ab		complex			0.0308	AREG,SCD
IER3IP1		other			0.0308	CDKN1A,HSPA5
ERFE		other			0.0308	ID1,RUNX2
Endothelin		group			0.0308	APLN,MYC
CHD1		enzyme			0.0308	IER3,KPNA2
miR-135a-5p (and other miRNAs w/seed AUGGCUU)		mature microRNA			0.0308	BAG3,RUNX2
CHEK2		kinase			0.0308	BCL2L1,CDKN1A
FMO3		enzyme			0.0308	PDK4,SCD
DDR1		kinase			0.0308	BCL2L1,CDKN1A
AKR1B1		enzyme			0.0308	BCL2L1,CDKN1A
CD22	1.483	transmembrane receptor			0.0308	BCL2L1,MYC
NRP1		transmembrane receptor			0.0308	ID1,RCAN1
TRRAP		transcription regulator			0.0308	CDKN1A,IFIT1
DDX17		enzyme			0.0308	CDKN1A,MYC
CREB3		transcription regulator			0.0308	FKBP4,HSPA5
YY2		transcription regulator			0.0308	MYC,TET2
IRX5		transcription regulator			0.0308	IL33,TNFSF10
APOC1		transporter			0.0308	HSP90AA1,MYC
NCR2		transmembrane receptor			0.0308	NR4A3,RCAN1
indirubin		chemical drug			0.0308	BCL2L1,MYC
FTI-277		chemical reagent			0.0308	MYC,RHOB
mevastatin		chemical drug			0.0308	CDKN1A,KLF4
acyclic retinoid		chemical drug			0.0308	CDKN1A,MYC
clenbuterol		chemical drug			0.0308	BCL2L1,FBXO32
glycyrrhetinic acid		chemical drug			0.0308	BCL2L1,TRIM5
LEP		growth factor		0.916	0.031	ANGPTL4,ATP2A2,BCL2L1,CDKN1A,EGFR,FOXO3,HSPA5,MYC,Pln,RUNX2,SCD,SULF1,THRSP,TNFSF10
PIAS1		transcription regulator		1.715	0.0312	CDKN1A,KLF2,MYC,SCD
MAP2K6		kinase			0.0312	ATP2A2,CDKN1A,Pln,TNFSF10
sodium arsenite		chemical drug			0.0312	CDKN1A,MAT2A,MYC,TNFSF10
WWTR1		transcription regulator			0.0315	ANGPTL4,CDKN1A,EGFR,GATA3,RUNX2,TNFRSF10A
sphingosine-1-phosphate		chemical - endogenous mammalian		-0.244	0.0315	ACKR4,AHR,BDKRB2,EGFR,RUNX2,S1PR1
thymoquinone		chemical drug			0.032	BCL2L1,CDKN1A,TNFSF10
mir-96		microRNA			0.032	DDX60,IFIT1,SP110
PLAUR	-1.611	transmembrane receptor			0.032	BCL2L1,MYC,PLAUR
TNC		other			0.032	CDKN1A,EGFR,MYC
HOXA5	1.614	transcription regulator			0.032	CDKN1A,NFKBIA,RUNX2
CDK8		kinase			0.032	KLF2,KLF4,MYC
FOXP1		transcription regulator			0.032	CDKN1A,PDK4,PRDM1
CGS 21680		chemical reagent			0.032	CDKN1A,RGS2,RGS4
ALOX5		enzyme		0.392	0.0323	AREG,CDKN1A,DDIT4,HSP90AA1,HSPA1A/HSPA1B,MYC,PDE4B,PMVK,RGS4,TNNT2
UCHL1		peptidase		0.9	0.0325	BCL2L1,CDKN1A,HSPA5,PDP2
KAT6A		enzyme		-0.068	0.0325	CDKN1A,HOXA3,HOXA5,RUNX2
TGFB2-AS1		other		1	0.0325	AREG,FHL2,JAK3,MN1
COP1		enzyme		-1.067	0.0325	CDKN1A,HSPB8,IFI16,KCNK5
ursolic acid		chemical drug			0.0325	ATF3,BCL2L1,CDKN1A,MYC
KIT	1.495	transmembrane receptor			0.0329	BCL2L1,CCR2,IFIT3,KIT,MYC
SHH		peptidase		-0.485	0.0335	CTPS1,EGFR,FOXF1,ID1,MYC,RUNX2,TSC22D3
FGF21		growth factor			0.0338	HSPA5,PDK4,SCD,THRSP
ELK1		transcription regulator			0.0338	BCL2L1,CDKN1A,FUT4,RUNX2
minocycline		chemical drug		0.152	0.0338	ATF3,BCL2L1,CCR2,GATA3
Smad2/3-Smad4		complex			0.0338	AREG,CDKN1A,MYC
BMPR1A		kinase			0.0338	CDKN1A,HHEX,ID1
SENP3		peptidase			0.0338	IFIT3,SP110,TNFSF10
ANGPT1		growth factor			0.0338	ADAMTS9,APLN,BCL2L1
PRKACA		kinase			0.0338	CREM,HSPA1A/HSPA1B,MYC
IFNLR1		transmembrane receptor			0.0338	ATF3,IFIT3,MYC
PIK3CD		kinase			0.0338	BCL2L1,HSPA5,PRDM1
Ro31-8220		chemical drug			0.0338	BCL2L1,CDKN1A,TNFSF10
U73122		chemical reagent			0.0338	ATP2A2,HSPA5,KLF15
PRKN		enzyme			0.0339	AREG,CDKN1A,EGFR,MYC,PLAUR
BCL6		transcription regulator		-0.526	0.0339	BCL2L1,CDKN1A,GATA3,MYC,PDP2,PRDM1,RGS4,RNASEL
prostaglandin E1		chemical - endogenous mammalian			0.0341	CREM,MYC
Ctbp		group			0.0341	GATA3,PLAUR
FGFR		group			0.0341	BCL2L1,HSPA5
oridonin		chemical drug			0.0341	BCL2L1,CDKN1A
CYTOR		other			0.0341	EGFR,MYC
PREX1		other			0.0341	EGFR,SPATA13
OIP5-AS1		other			0.0341	EGFR,MYC
harmine		chemical - endogenous non-mammalian			0.0341	BCL2L1,RUNX2
RRM2		enzyme			0.0341	CDKN1A,EGFR
S100B		other			0.0341	CDKN1A,MYC
SEL1L		other			0.0341	HSPA5,Nes
(-)-arctigenin		chemical reagent			0.0341	PDK4,SCD
mir-208		microRNA			0.0341	MYL3,TNNC1
MXI1		transcription regulator			0.0341	ID1,MYC
CSF3R		transmembrane receptor			0.0341	Meis1,MYC
BARX2		transcription regulator			0.0341	DYNLL1,MYL3
PDCD4		other			0.0341	MYC,PLAUR
PCBP2		other			0.0341	CDKN1A,MYC
MUC4		other			0.0341	CDKN1A,EGFR
NEDD4		enzyme			0.0341	CDKN1A,ERRFI1
diethylmaleate		chemical toxicant			0.0341	CDKN1A,NFKBIA
PS-1145		chemical drug			0.0341	HSPA5,NFKBIA
dichlororibofuranosylbenzimidazole		chemical toxicant			0.0341	CDKN1A,MYC
acadesine		chemical drug			0.0341	CDKN1A,THRSP
melphalan		chemical drug			0.0341	BCL2L1,CDKN1A
let-7		microRNA		1.459	0.0346	ARID3A,BCL2L1,CEBPD,MYC,PLAUR,RCAN1,SCD,ZNF512B
HNF4A		transcription regulator		-0.122	0.0353	ABCD2,ACCS,AHSA1,BCL2L1,CDKN1A,CEBPD,COQ10B,DBP,DEDD2,DNAJB4,DUSP16,EPHA2,ERLIN1,FZD3,GOT1,GRHL1,HAAO,HMGB2,HSPA4L,HSPA5,HSPA8,HSPE1,HSPH1,ITIH4,KLF15,MAT2A,MBD4,MYC,NOD2,OPA3,PDK4,PLEKHA8,PRDM1,PTGES3,SCD,SHFL,SLC26A11,SLC38A4,SLC5A3,ST13,TCIM,TMEM33,TRIM5,VAMP1,VANGL2
tanshinone II		chemical - endogenous non-mammalian			0.0357	ATF3,BCL2L1,SRF
ACVR1		kinase			0.0357	CDKN1A,ID1,IL33
CAMK4		kinase			0.0357	ATF3,CDKN1A,CREM
TERC		other			0.0357	CDKN1A,EGFR,H1-0
zoledronic acid		chemical drug			0.0357	BCL2L1,RUNX2,TNFSF10
vincristine		chemical drug			0.0357	BCL2L1,CDKN1A,HSP90AB1
N-acetylsphingosine		chemical reagent			0.0357	BCL2L1,CDKN1A,PDE3B
ETV5		transcription regulator		1.342	0.0361	CDKN1A,NFKBIA,PLAUR,SCD,TINAGL1
PTTG1		transcription regulator		-1.387	0.0366	CDKN1A,CEBPD,MBD4,MYC
nelfinavir		chemical drug	Inhibited	-2	0.0366	ATF3,JDP2,KLF4,TSC22D3
ZBTB10		transcription regulator		1.71	0.037	DHX58,IFI16,IFIT1,IFIT3,NLRX1,NR4A3
CDKN1A	-2.886	kinase		-1.15	0.0371	BCL2L1,CDKN1A,FRAS1,HMGB2,HSPA1A/HSPA1B,HSPA5,MYC,NFKBIA,P4HA1,PTK2B
AIRE		transcription regulator			0.0372	Clec2d (includes others),DDX60,IFIT3,PDE4B,TNFSF10
BTK		kinase		-0.422	0.0372	BCL2L1,CDKN1A,IFIT1,IFIT3,MYC
puromycin		chemical - endogenous non-mammalian			0.0375	BCL2L1,HSPA5
ORAI1		ion channel			0.0375	CDKN1A,S1PR1
FAR1		enzyme			0.0375	TLCD4,TNFRSF12A
GPR151		G-protein coupled receptor			0.0375	ANGPTL4,DDIT4
miR-130a-3p (and other miRNAs w/seed AGUGCAA)		mature microRNA			0.0375	HOXA5,MEOX2
RMRP		other			0.0375	CDKN1A,RUNX2
TEK		kinase			0.0375	APLN,CDKN1A
WWOX		enzyme			0.0375	BCL2L1,RUNX2
RFX3		transcription regulator			0.0375	FOXJ1,MYC
STAU1		transporter			0.0375	KLF2,MYC
jasminoidin		chemical drug			0.0375	CIRBP,KCNJ13
NAB2		transcription regulator			0.0375	CDKN1A,TNFSF10
EMD		other			0.0375	HOXA5,IER3
ACTN4		transcription regulator			0.0375	ANGPTL4,MYC
prazosin		chemical drug			0.0375	MYC,PER1
WWTR1-CAMTA1		fusion gene/product			0.0375	ATF3,CEBPD
NCD-38		chemical reagent			0.0375	ATF3,HSPA5
(1S,2R)-NCL-1		chemical reagent			0.0375	ATF3,HSPA5
lycopene		chemical drug			0.0375	CDKN1A,KLF2
KT5823		chemical - kinase inhibitor			0.0375	PLAUR,RYR2
naloxone		chemical drug			0.0375	NR4A3,RGS4
Sos		group			0.0376	APLN,ARID3A,BCAR3,HSPB8,MAFK,PHLDA1,SCD
ZMPSTE24		peptidase			0.0377	ATF3,CDKN1A,DDIT4
MLX		transcription regulator			0.0377	ATF3,SCD,THRSP
TOB1		transcription regulator			0.0377	BANP,BCL2L1,CDKN1A
ADRA1B		G-protein coupled receptor			0.0377	CDKN1A,CEBPD,CREM
quinolinic acid		chemical - endogenous mammalian			0.0377	BCL2L1,HSPA1A/HSPA1B,MYC
hexamethylene bisacetamide		chemical reagent			0.0377	CDKN1A,HSPA8,IFIT3
Gsk3		group		-0.775	0.038	EGFR,MYC,TNNC1,TNNI3
Firre		other		-1	0.038	BANP,BTLA,FKBP4,LYL1
miR-145-5p (and other miRNAs w/seed UCCAGUU)		mature microRNA		1.937	0.038	EGFR,FLI1,KLF4,MYC
MACROH2A1		other			0.038	ASB2,CDKN1A,ID1,THRSP
PIN1		enzyme		-1.98	0.038	CDKN1A,HSPA5,MYC,TNFRSF10A
COPS5		transcription regulator		0.707	0.0383	ATF3,CDKN1A,DDIT4,EPHA2,HMGB2,HSPA4L,MYC,PDE4B
IFNAR1		transmembrane receptor			0.0389	ATF3,DLL1,IFI16,IFIT3,MYC,TNFSF10
IFN alpha/beta		group		1.941	0.0394	CCR2,IFI16,IFIT3,TNFSF10
GMNN		transcription regulator			0.0394	CDKN1A,EPHA2,FOXF1,FOXJ1
PLCG2		enzyme		-0.283	0.0394	IFI16,IFIT3,PLCB2,TNFSF10
zinc		chemical drug		1.131	0.0394	KPNA2,NFKBIA,PDE4B,SCD
IL23		complex			0.0397	AHR,CCR2,HSPA5
SCARB1		transporter			0.0397	DDIT4,FBXO32,SIAH2
2-bromoethylamine		chemical reagent			0.0397	IER3,MYC,TNFRSF12A
HNRNPK		other			0.0397	CDKN1A,MYC,ZNF519
ST1926		chemical drug		0.816	0.0399	CDKN1A,DYNLL1,HSP90AA1,KPNA2,SOX11,ST13
IRF9		transcription regulator		1.934	0.0409	DDX60,IFIT1,IFIT3,TNFSF10
fluoxetine		chemical drug		-1.172	0.0409	BCL2L1,MBD1,MYC,PDE4B
hydrocortisone		chemical - endogenous mammalian		-1.487	0.0409	BDKRB2,CEBPD,ERRFI1,HSPD1,NFKBIA,TSC22D3
TEAD1		transcription regulator		1.067	0.0409	CDKN1A,NFKBIZ,SAMD5,SULF1,TNNC1,TNNT2
diethylnitrosamine		chemical toxicant		-0.132	0.0409	BCL2L1,CDKN1A,CREB5,Hspa1b,MYC,PHLDA1
11,12-epoxyeicosatrienoic acid		chemical - endogenous mammalian			0.041	EGFR,NFKBIA
Srebp		group			0.041	ABCD2,CDKN1A
DUSP11		phosphatase			0.041	DDX60,IFIT3
Aldose Reductase		group			0.041	BCL2L1,MYC
ABT-737		chemical drug			0.041	BCL2L1,CDKN1A
MSI2		other			0.041	CDKN1A,MYC
CRBN		enzyme			0.041	HSPA5,MYC
CpG ODN 2395		chemical reagent			0.041	FLI1,TNFRSF13B
Collagen type IV		complex			0.041	MYC,PLAUR
NELFB		other			0.041	ATF3,CDKN1A
CCN4		other			0.041	BCL2L1,RUNX2
ZBP1		other			0.041	IL33,NFKBIA
GAS5		other			0.041	KLF2,MYC
SOCS6		other			0.041	CEBPD,RGCC
PER1	-1.597	transcription regulator			0.041	DBP,PER1
TRAF4		other			0.041	BCL2L1,MYC
PGAM2	-1.953	phosphatase			0.041	RGS2,TRIL
SIN3B		transcription regulator			0.041	FBXO32,MYC
SMURF2		enzyme			0.041	EGFR,RUNX2
A-Fos		chemical reagent			0.041	IER3,MYC
HNRNPA1		other			0.041	MYC,SRF
ST8SIA1		enzyme			0.041	CDKN1A,EGFR
tranylcypromine		chemical drug			0.041	CDKN1A,PDE4B
PD 153035		chemical drug			0.041	BCL2L1,HSPA5
NUP98-NSD1		fusion gene/product			0.041	Meis1,MYC
IL24		cytokine			0.0418	BCL2L1,HSPA5,PRDM1
KLF1		transcription regulator			0.0418	CDKN1A,FLI1,SERPINH1
MTA1		transcription regulator			0.0418	BCL2L1,EPHA2,MYC
Ifn		group		1.954	0.042	DHX58,IFI16,IFIT1,IL33,RNASEL
10E,12Z-octadecadienoic acid		chemical - endogenous mammalian		-0.64	0.042	ABCD2,APLN,ATF3,CREB5,NR4A3,SCD
carbon tetrachloride		chemical toxicant	Inhibited	-2.201	0.0423	ATF3,BCL2L1,CDKN1A,HSP90AA1,HSPB1,HSPD1,MYC,TNFRSF12A
epinephrine		chemical - endogenous mammalian			0.0425	CDKN1A,HSP90AA1,IL33,PER1
HNF1A		transcription regulator		-0.704	0.0427	BCL2L1,BCL6B,COQ10B,COX6A2,GLP1R,GOT1,HSPA5,ITIH4,KCNJ13,Ppp4r1l-ps,RUNX2,SLC38A4,TMEM33
IL3		cytokine		-1.652	0.043	ADGRE5,AREG,BCL2L1,CDKN1A,CREM,HSPA5,IL33,MYC,PLCB2,TNFSF10
NR4A1		ligand-dependent nuclear receptor		-0.075	0.0431	ATF3,ID1,MAT2A,NFKBIA,NR4A3,PDK4,PGAM2,SCD,TNFSF10
KCNJ2		ion channel		-0.447	0.0432	APBA1,FLNC,KIF21B,OBSCN,RYR2
IL12 (complex)		complex		-0.6	0.0438	AHR,BCL2L1,CCR2,GATA3,KIT,MYC,PRDM1
RNASEH2A		enzyme			0.0439	IFI16,IFIT3,NFKBIA
ITGB2		transmembrane receptor			0.0439	BCL2L1,GATA3,RUNX2
ILK		kinase			0.0439	CDKN1A,CNKSR3,HSPA8
LRP5		transmembrane receptor			0.0439	AHR,LRP2,RUNX2
4-hydroxynonenal		chemical toxicant			0.0439	BAG3,BCL2L1,HSPA1A/HSPA1B
mir-15		microRNA		1.982	0.044	EGFR,HSPA1A/HSPA1B,IFIT1,PLAUR
NGEF		other		-1	0.044	FZD3,MAST3,TNFSF10,TNNI3
Ras homolog		group			0.0447	CDKN1A,MYC
CCBE1		other			0.0447	APLN,CCR2
EIF4G2		translation regulator			0.0447	CDKN1A,KLF4
ZNF148		transcription regulator			0.0447	BCL2L1,CDKN1A
TNFRSF18		transmembrane receptor			0.0447	BCL2L1,CDKN1A
miR-378a-3p (and other miRNAs w/seed CUGGACU)		mature microRNA			0.0447	FOXO3,MYC
MTM1		phosphatase			0.0447	FBXO32,FOXO3
TNFRSF11A		transmembrane receptor			0.0447	BCL2L1,RSPO1
GADD45A		other			0.0447	BCL2L1,CDKN1A
ILKAP		phosphatase			0.0447	MYC,NR4A3
IND S1		chemical - kinase inhibitor			0.0447	HSPA1A/HSPA1B,STIP1
NOX1		enzyme			0.0447	EGFR,NFKBIA
ADRB1		G-protein coupled receptor			0.0447	HSPA5,RYR2
TERF2IP		other			0.0447	HS3ST1,NFKBIA
2,3 butanedione monoxime		chemical drug			0.0447	ATP2A2,RYR2
sertraline		chemical drug			0.0447	DDIT4,PDE4B
dichloroacetic acid		chemical drug			0.0447	FOXO3,PDK4
tamibarotene		chemical drug			0.0447	APLN,EFNB1
mezerein		chemical - endogenous non-mammalian			0.0447	CDKN1A,IFIT1
wogonin		chemical - endogenous non-mammalian			0.0447	CDKN1A,EGFR
ARNT		transcription regulator		1	0.0452	AHR,ANGPTL4,AREG,MYC,S1PR1,TSC22D3
GY1-22		chemical reagent			0.0455	CDKN1A
sulprostone		chemical drug			0.0455	THRSP
[(R)-6-(4-(4-benzyl-7-chloronaphthalen-1-yl)-2-methylpiperazin-1-yl)] nicotine nitrile		chemical reagent			0.0455	CDKN1A
L-ornithine		chemical - endogenous mammalian			0.0455	CDKN1A
Diap		group			0.0455	SRF
mepazine		chemical drug			0.0455	MYC
GDP		chemical - endogenous mammalian			0.0455	EGFR
mineralocorticoid		chemical drug			0.0455	APLN
extremely high molecular weight hyaluronic acid		chemical reagent			0.0455	CDKN1A
LLL12B		chemical reagent			0.0455	MYC
drotrecogin alfa		biologic drug			0.0455	TNNI3
beryllium sulfate		chemical toxicant			0.0455	CDKN1A
dibenzo[a,l]pyrene diol-epoxide		chemical - endogenous mammalian			0.0455	EGFR
H. carbonum toxin		biologic drug			0.0455	CDKN1A
nanoliposome C6-ceramide		chemical reagent			0.0455	KLF2
(diaminocyclohexane)(diacetato)(dichloro)platinum		chemical reagent			0.0455	CDKN1A
WDR82		enzyme			0.0455	CDKN1A
benzo(a)pyrene 7,8-dihydrodiol		chemical toxicant			0.0455	BCL2L1
celiprolol		chemical drug			0.0455	DYNLL1
CC-885		chemical reagent			0.0455	ATF3
piperonyl butoxide		chemical drug			0.0455	EGFR
myosin-light-chain kinase		group			0.0455	EGFR
lipoxygenase		group			0.0455	RGS2
TFIIH		complex			0.0455	CDKN1A
PLC gamma		group			0.0455	MYC
verdinexor		chemical reagent			0.0455	MYC
tolylfluanid		chemical toxicant			0.0455	SCD
sethoxydim		chemical toxicant			0.0455	MYC
MLN8054		chemical drug			0.0455	CDKN1A
2,5-dimethylcelecoxib		chemical reagent			0.0455	HSPA5
ACTA2-AS1		other			0.0455	CDKN1A
3,4',5-trimethoxystilbene		chemical reagent			0.0455	CDKN1A
DCPIB		chemical reagent			0.0455	LRRC8A
ZNF346		other			0.0455	CDKN1A
FBXO45		other			0.0455	IFIT3
ZNF276		transcription regulator			0.0455	MYC
RHOBTB2		enzyme			0.0455	CDKN1A
FREM1		other			0.0455	FRAS1
LZTS2		other			0.0455	MYC
RFFL		enzyme			0.0455	CDKN1A
TTC5		other			0.0455	CDKN1A
LDLRAP1		transporter			0.0455	LRP2
ADRM1		other			0.0455	NFKBIA
LINC00261		other			0.0455	MYC
PTPMT1		phosphatase			0.0455	CDKN1A
NIBAN2		transcription regulator			0.0455	MYC
Snhg5		other			0.0455	KLF4
CPEB3		translation regulator			0.0455	EGFR
AKIP1		other			0.0455	NFKBIA
OR51E1		G-protein coupled receptor			0.0455	CDKN1A
H1-3		other			0.0455	MYC
ZNF451		enzyme			0.0455	CDKN1A
EDEM1		enzyme			0.0455	HSPA5
CNOT1		enzyme			0.0455	MYC
ALKBH3		enzyme			0.0455	BCL2L1
TELO2		other			0.0455	IFIT1
ZNF300		transcription regulator			0.0455	MYC
TRIM71		enzyme			0.0455	MYC
FREM2		other			0.0455	FRAS1
CPA1		peptidase			0.0455	HSPA5
N4BP2L2		transcription regulator			0.0455	CDKN1A
RNF32-DT		other			0.0455	MYC
CTBP1-DT		other			0.0455	CDKN1A
DSTYK		kinase			0.0455	MYC
FBXL16		other			0.0455	MYC
EXOC3L1		other			0.0455	CDKN1A
DDX28		enzyme			0.0455	EGFR
SDF4		other			0.0455	HSPA5
OLA1		enzyme			0.0455	CDKN1A
LGR6		G-protein coupled receptor			0.0455	MYC
TCF4-CTNNβ		complex			0.0455	MYC
ECD		transcription regulator			0.0455	HSPA5
SMURF		group			0.0455	RUNX2
EIF4F		complex			0.0455	MYC
adrenoceptor		group			0.0455	PDE4B
8-thioguanosine		chemical reagent			0.0455	PRDM1
ADI PEG20		biologic drug			0.0455	MYC
CSNK1D		kinase			0.0455	PER1
YEATS4		transcription regulator			0.0455	CDKN1A
RNF144B		enzyme			0.0455	CDKN1A
CASQ1		other			0.0455	HSPA5
SRGAP1		other			0.0455	MYC
SRI		transporter			0.0455	HSPA5
TERF1		other			0.0455	CDKN1A
Pdi		group			0.0455	HSPA5
GPC3		other			0.0455	MYC
GSK461364		chemical drug			0.0455	MYC
JAM3		other			0.0455	MYC
RRAD		enzyme			0.0455	ATP2A2
TBX6		transcription regulator			0.0455	DLL1
PMEPA1		other			0.0455	CDKN1A
HPGD		enzyme			0.0455	CDKN1A
TMOD1		enzyme			0.0455	PTK2B
SEMA3D		other			0.0455	EGFR
PURB		transcription regulator			0.0455	MYC
SDCBP2-AS1		other			0.0455	MYC
GAPLINC		other			0.0455	TNFSF10
YARS1		enzyme			0.0455	NFKBIA
U2AF2		other			0.0455	CDKN1A
BPTF		transcription regulator			0.0455	MYC
RBM8A		other			0.0455	BCL2L1
miR-212-5p (miRNAs w/seed CCUUGGC)		mature microRNA			0.0455	BASP1
SRSF10		other			0.0455	CAMSAP1
CDCA3		other			0.0455	MYC
RPS14		translation regulator			0.0455	MYC
ARHGAP1		other			0.0455	CDKN1A
aurora kinase inhibitor III		chemical - kinase inhibitor			0.0455	CREM
SGI 1776		chemical drug			0.0455	MYC
EIF4E2		translation regulator			0.0455	EGFR
REG3G		other			0.0455	IL33
TRIM63		enzyme			0.0455	FBXO32
DOK2		other			0.0455	MYC
TLE4		transcription regulator			0.0455	PRDM1
ASPH		enzyme			0.0455	MYC
SRCAP		transcription regulator			0.0455	CDKN1A
EID2		other			0.0455	CDKN1A
HAT1		enzyme			0.0455	CSRP3
PPP1R1A		phosphatase			0.0455	HSPA5
KIF23		other			0.0455	MYC
CCT5		other			0.0455	CDKN1A
MED26		transcription regulator			0.0455	MYC
STRAP		other			0.0455	MYC
SIVA1		other			0.0455	BCL2L1
TOR2A		other			0.0455	MYC
SYF2		other			0.0455	CDKN1A
RGS3	1.558	enzyme			0.0455	MYC
DDX24		enzyme			0.0455	CDKN1A
PDZD2		other			0.0455	CDKN1A
ACADS		enzyme			0.0455	HSPA5
CUX2		transcription regulator			0.0455	DLL1
FKBP1B		enzyme			0.0455	RYR2
TRERF1		transcription regulator			0.0455	CDKN1A
AGPS		enzyme			0.0455	BCL2L1
PAGR1		other			0.0455	CEBPD
MYOZ2		other			0.0455	RCAN1
Manf		other			0.0455	HSPA5
SPAG9		other			0.0455	CDKN1A
EPHA8		kinase			0.0455	SHB
ACTR2		other			0.0455	MYC
MAP1S		enzyme			0.0455	BCL2L1
AP2A2		transporter			0.0455	CDKN1A
RPS7		other			0.0455	BCL2L1
RASSF7		other			0.0455	CDKN1A
cycloastragenol		chemical - endogenous non-mammalian			0.0455	CDKN1A
CIAPIN1		other			0.0455	BCL2L1
HES6		transcription regulator			0.0455	CDKN1A
STAM2		other			0.0455	MYC
ERC1		other			0.0455	NFKBIA
POLG2		enzyme			0.0455	IFIT3
glycosylated somatostatin derivative smsDX		chemical reagent			0.0455	HSPA5
BUB3		other			0.0455	CDKN1A
zotiraciclib		chemical drug			0.0455	MYC
8-butyl-10-[(3-methoxy-5-pyrrol-2-ylidenepyrrol-2-ylidene)methyl]-11-azabicyclo[7.2.1]dodeca-1(12),9-diene		chemical reagent			0.0455	CDKN1A
RPL37		other			0.0455	CDKN1A
LRRFIP1		transcription regulator			0.0455	EGFR
CMYA5		other			0.0455	ATP2A2
RPL23A		other			0.0455	MYC
GIMAP1-GIMAP5		other			0.0455	HSPD1
HOMER3-AS1		other			0.0455	MYC
(+)-R-3-(4-chlorophenyl)-3-(1-hydroxymethylcyclopropylmethoxy)-2-(4-nitrobenzyl)-2,3-dihydroisoindol-1-one		chemical reagent			0.0455	CDKN1A
ATAD2		enzyme			0.0455	MYC
BCKDHA		enzyme			0.0455	MYC
SB-657510		chemical reagent			0.0455	ATP2A2
UIMC1		other			0.0455	CDKN1A
DUOX2		enzyme			0.0455	CDKN1A
COPS6		other			0.0455	SFN
glycine ethyl ester		chemical reagent			0.0455	EGFR
umbralisib		chemical drug			0.0455	MYC
AZ-960		chemical reagent			0.0455	BCL2L1
CYCS		enzyme			0.0455	PRDM1
navtemadlin		chemical drug			0.0455	FOXJ1
(E)-1-(2-nitrovinyl)naphthalene		chemical reagent			0.0455	MYC
(E)-9-(2-nitrovinyl)anthracene		chemical reagent			0.0455	MYC
beta2 adrenergic receptor agonist		chemical drug			0.0455	CDKN1A
norcantharidin		chemical reagent			0.0455	BCL2L1
singlet oxygen		chemical - endogenous mammalian			0.0455	EGFR
O-(chloroacetylcarbamoyl)fumagillol		chemical drug			0.0455	CDKN1A
polyhydroxyethyl methacrylate		chemical reagent			0.0455	SRF
dephostatin		chemical reagent			0.0455	CDKN1A
2,2-dimethylbutyric acid		chemical drug			0.0455	MYC
GSK-3beta inhibitor II		chemical drug			0.0455	CDKN1A
BB-2116		chemical - protease inhibitor			0.0455	EGFR
thiotepa		chemical drug			0.0455	BCL2L1
chlordecone		chemical toxicant			0.0455	HSPA5
cycloserine		chemical drug			0.0455	HOMER1
nitazoxanide		chemical drug			0.0455	MYC
oxodiperoxo(pyridine-2-carboxylate)vanadate(V)		chemical reagent			0.0455	CDKN1A
NSC 644221		chemical reagent			0.0455	CDKN1A
ofloxacin		chemical drug			0.0455	CDKN1A
10-decarbamoylmitomycin C		chemical toxicant			0.0455	CDKN1A
MIR23A/24-2/27A cluster		group			0.0455	HOXA5
idronoxil		chemical drug			0.0455	CDKN1A
taprostene		chemical reagent			0.0455	TSC22D3
SYUIQ-5		chemical reagent			0.0455	CDKN1A
KMT2A-AFDN		fusion gene/product			0.0455	Meis1
CRTC1-MAML2		fusion gene/product			0.0455	AREG
G141		chemical reagent			0.0455	RUNX2
3,4-methylenedioxyamphetamine		chemical drug			0.0455	BCL2L1
glutathione diethyl ester		chemical reagent			0.0455	PLAUR
R191		chemical drug			0.0455	MYC
Z-LEHD-FMK		chemical reagent			0.0455	EGFR
mir23a/24-2/27a		group			0.0455	HOXA5
(6S)-hydroxyhyoscyamine		chemical drug			0.0455	HSPA5
aluminum		chemical drug			0.0455	RUNX2
MEDICA 16		chemical reagent			0.0455	HSPA5
AVI-4126		biologic drug			0.0455	MYC
E64		chemical - endogenous non-mammalian			0.0455	TNFSF10
oleandrin		chemical drug			0.0455	TNFRSF10A
PP2/AG1879 tyrosine kinase inhibitor		chemical drug		1.935	0.0456	CDKN1A,EGFR,ID1,PER1
PRDM5		transcription regulator			0.0456	CDC42EP4,MYC,RUNX2,TINAGL1
enalapril		biologic drug		0	0.0456	HSPB1,IER3,MYC,TNFRSF12A
cinnamaldehyde		chemical toxicant		-0.152	0.0456	BCL2L1,DDIT4,HSPA1A/HSPA1B,PDK4
Retinoic acid-RAR-RXR		complex			0.0461	HOXA3,HOXA5,KLF2
HYAL1		enzyme			0.0461	FOXO3,RUNX2,ZNF503
RAC2		enzyme			0.0461	BCL2L1,FHL2,RUNX2
TCF7		transcription regulator			0.0461	CEBPD,GATA3,PRDM1
CD38		enzyme		-1.408	0.0463	CRELD2,ELL2,MANF,P4HA1,PRDM1,RRAS2
IRF1		transcription regulator		0.632	0.0477	CDKN1A,IFIT1,IFIT3,IL33,MYC,SP110,TNFSF10
bisphenol A		chemical - endogenous mammalian		-0.64	0.0477	CDKN1A,HSP90AB1,HSPA1A/HSPA1B,ID1,KIT,NR4A3,PER1
ARID1A		transcription regulator		1.025	0.0483	CDKN1A,FOXJ1,GATA3,KLF4,MKKS,P4HA1,P4HA2,PIK3IP1
thioacetamide		chemical toxicant		-1	0.0483	GOT1,IER3,MBD4,MYC,PTK2B,Pvr,RGCC,TNFRSF12A
CD86		transmembrane receptor			0.0483	BCL2L1,NFKBIA,POU2F2
nitroprusside		chemical drug			0.0483	BCL2L1,JMJD6,MYC
GW3965		chemical reagent		-1.196	0.0483	IER3,NFKBIA,PDK4,SCD,THRSP
zidovudine		chemical drug			0.0484	CDKN1A,MYC
Gli		group			0.0484	MYC,RUNX2
ORMDL3		other			0.0484	ATP2A2,RNASEL
TCF/LEF		group			0.0484	MYC,RUNX2
FAM3B		cytokine			0.0484	CDKN1A,IER3
ERVW-1		other			0.0484	CDKN1A,HSPA5
HTATIP2		transcription regulator			0.0484	EGFR,MYC
CCK		other			0.0484	CREM,HSPA5
MED12		transcription regulator			0.0484	CREB5,MYC
BMP15		growth factor			0.0484	AREG,ID1
miR-218-5p (and other miRNAs w/seed UGUGCUU)		mature microRNA			0.0484	EGFR,RUNX2
HGS		other			0.0484	EGFR,SRF
4-O-carboxymethylascochlorin		chemical reagent			0.0484	HSPA5,STIP1
NTN1		growth factor			0.0484	ACTN2,TNNI3
KIF3A		enzyme			0.0484	CDKN1A,MYC
MGAT5		enzyme			0.0484	EGFR,MYC
SKI		transcription regulator			0.0484	CDKN1A,Nes
Mir200		group			0.0484	SERPINH1,SLC5A3
SUPT20H		other			0.0484	NFKBIA,RUNX2
acrolein		chemical toxicant			0.0484	EGFR,MYC
Ro41-5253		chemical reagent			0.0484	CDKN1A,SMPD3
beta-glycerophosphoric acid		chemical - endogenous mammalian			0.0484	CDKN1A,RUNX2
SNAI1		transcription regulator		-0.492	0.0485	BCL2L1,CDKN1A,FLNC,ID1,RUNX2,SERPINH1
STK11		kinase		-0.426	0.0486	ATF3,BCL6B,CDKN1A,CTPS1,ID1,IL33,MAFK,MYC,TNFSF10
estradiol-17beta-benzoate		chemical reagent	Inhibited	-2.646	0.0486	JAK3,KCNE2,KCNJ13,MYC,PIM3,SPSB1,SULF1
IL1		group		-0.588	0.0488	AHR,AREG,CDKN1A,CEBPD,EGFR,IL33,KIT,MYC,RUNX2,TNFSF10
CBFB		transcription regulator			0.0488	KCNK5,PDE3B,RAB3IP,RUNX2
CCN1		other		-1.165	0.0488	BCL2L1,CDKN1A,MYC,TNFSF10
NEDD9		other		0	0.0488	DDIT4,ERRFI1,FOXJ1,KIT
haloperidol		chemical drug			0.0488	HOMER1,Klf16,NR4A3,PER1
EBF1		transcription regulator		-1.067	0.0496	CCR2,GATA3,MYC,PDE3B,PRDM1,SCD
AREG	-2.135	growth factor		-1.969	0.0505	AREG,BCL2L1,EGFR,IFIT3
C5		cytokine	Inhibited	-2.2	0.0511	ATF3,BCL6B,HSPA5,NFKBIA,RGS3
KITLG		growth factor		-1.97	0.0519	BCL2L1,CDKN1A,KIT,KPNA2,NFKBIA,PIK3IP1,PTGES3,TSC22D3
PKM		kinase		-1.964	0.0522	BCL2L1,MYC,PDK4,PGAM2
FGF8		growth factor	Activated	2	0.0594	ELL2,ERRFI1,Meis1,RUNX2
IGF1R		transmembrane receptor		-1.915	0.06	BCL2L1,CDKN1A,COX6A2,FHL2,FLNC,HSPA5,MYC,RUNX2,TNFSF10
mir-142		microRNA		-1.987	0.0731	AHR,H1-0,KIT,TNFSF10
cobalt chloride		chemical reagent	Inhibited	-2	0.0731	CDKN1A,DDIT4,HSP90AB1,PLAUR
GW9662		chemical reagent		1.977	0.0794	ANGPTL4,CDKN1A,HSPA5,KLF4
CYP19A1		enzyme		1.98	0.086	CLCF1,EGFR,FAM107A,HOMER1
RORC		ligand-dependent nuclear receptor		1.982	0.0883	ABCD2,BTLA,GFPT2,GOT1,KCNK5,MYC
Nr1h		group		-1.964	0.098	ABCD2,CCR2,NFKBIZ,SCD,SP110
SNAI2		transcription regulator		1.974	0.112	CDKN1A,RUNX2,TNNC1,TNNT2
TGFB3		growth factor		-1.954	0.112	CDKN1A,GATA3,PLAUR,SCD
RXRA		ligand-dependent nuclear receptor	Inhibited	-2.146	0.115	ABCD2,CDKN1A,CEBPD,DDX60,IER3,JMJD6,RNASEL,SCD,THRSP,TNFSF10
MMP9		peptidase	Inhibited	-2.213	0.119	BCL2L1,CDKN1A,EGFR,MYC,STAP1
mono-(2-ethylhexyl)phthalate		chemical toxicant	Inhibited	-2.236	0.121	ANGPTL4,CAMSAP1,DDIT4,PDK4,PGAM2
melatonin		chemical - endogenous mammalian		1.959	0.132	BCL2L1,CDKN1A,MYC,NLRX1,RUNX2
GCG		other		-1.982	0.15	BCL2L1,NR4A3,RBM14,SLC25A25
RXRB		ligand-dependent nuclear receptor	Inhibited	-2	0.153	DDX60,JMJD6,RNASEL,THRSP,TNFSF10
mir-802		microRNA	Activated	2	0.195	EFNB1,MYL4,RHOB,RRAS2
cytokine		group		-1.982	0.217	BCL2L1,BMF,MYC,PLAUR
miR-155-5p (miRNAs w/seed UAAUGCU)		mature microRNA	Activated	2	0.267	DNAJB1,EGFR,FOXO3,TNFRSF10A
methotrexate		chemical drug		-1.982	0.345	CDKN1A,ID1,ITIH4,MYC,SCD
CST5		other	Activated	2	1	DNAJB4,EVA1C,FRAS1,RUNX2
